# Coevolution of the *Tlx* homeobox gene with medusa development (Cnidaria: Medusozoa)

**DOI:** 10.1101/2022.03.08.483504

**Authors:** Matthew Travert, Reed Boohar, Steven M. Sanders, Matthew L. Nicotra, Lucas Leclère, Robert E. Steele, Paulyn Cartwright

**Author notes:** Department of Biology, University of Miami, Coral Gables, Florida (Reed Boohar). Matthew Travert, **Email:**. **Author Contributions:** Paulyn Cartwright, Steven Sanders, Robert Steele, Matthew Travert designed research; Reed Boohar, Steven M. Sanders and Matthew Travert performed research; Lucas Leclère, Matthew L. Nicotra, Steven M. Sanders and Matthew Travert contributed new reagents/analytic tools; Paulyn Cartwright, Lucas Leclère and Matthew Travert analyzed data; Paulyn Cartwright and Matthew Travert wrote the paper with input from the authors.

## Abstract

The jellyfish, or medusa, is a life cycle stage characteristic of the cnidarian subphylum Medusozoa. By contrast, the other cnidarian subphyla Anthozoa and Endocnidozoa lack a medusa stage. Of the medusozoan classes, Hydrozoa is the most diverse in terms of species number and life cycle variation. A notable pattern in hydrozoan evolution is that the medusa stage has been lost or reduced several times independently. Although this loss of the jellyfish stage is thought to be due to heterochrony, the precise developmental mechanisms underlying this complex pattern of medusa evolution are unknown. We found that the presence of the homeobox gene *Tlx* in cnidarian genomes is correlated with those medusozoans that have a medusa stage as part of their life cycle. Although *Tlx* is conserved in Bilateria and Cnidaria, it is missing in the genomes of anthozoans, endocnidozoans, and those hydrozoans that have lost the medusa stage. Selection analyses of *Tlx* across medusozoans revealed that hydrozoans undergo relatively relaxed selection compared to the other medusozoan classes, which may in part explain the pattern of multiple medusa losses. Differential expression analyses on three distantly related medusozoan representatives indicate an upregulation of *Tlx* during medusa development. In addition, *Tlx e*xpression is spatially restricted to regions of active development in medusae of the hydrozoan *Podocoryna carnea*. Our results suggest that *Tlx* plays a key role in medusa development and that the loss of this gene is likely linked to the repeated loss of the medusa life cycle stage.

## Supplemental Table1 for "Coevolution of the *Tlx* homeobox gene with medusa development (Cnidaria: Medusozoa)"

### Sheet: RNA-seq
Species	Class	Subclass	Order	Tissues	NCBI ID	SRA Accession	Assemblies	Pub	Source - Primary	Source - Secondary	Taxid
Anemonia viridis	Anthozoa	Hexacorallia	Actiniaria				Ryan Lab	Sabourault et al. 2009	http://www.ncbi.nlm.nih.gov/dbEST/		51769
Anthopleura elegantissima	Anthozoa	Hexacorallia	Actiniaria	non aggressive polyps (multiple)	A_elegantissima_Non-Aggressive_polyp	SRX754678	Ryan Lab	Macrander et al 2015	https://www.ncbi.nlm.nih.gov/sra?term=SAMN03168566	http://ryanlab.whitney.ufl.edu/downloads/Cnidaria_transcriptomes/	6110
Anthopleura elegantissima	Anthozoa	Hexacorallia	Actiniaria	aposymbiotic specimen	Anthopleura elegantissima cDNA library	SRX1205769	Meyer Lab		http://people.oregonstate.edu/~meyere/data.html		6110
Anthopleura elegantissima	Anthozoa	Hexacorallia	Actiniaria	aggressive polyp				Macrander et al 2015	http://u.osu.edu/anemonedata/data/		6110
Actinodendron plumosum	Anthozoa	Hexacorallia	Actiniaria	whole organism		SRR10500343
Bolocera tuediae	Anthozoa	Hexacorallia	Actiniaria	adult body wall, tentacle	454 pyrosequencing of Bolocera transcriptome	SRX130170	Ryan Lab	Urbarova et al 2012	http://ryanlab.whitney.ufl.edu/downloads/Cnidaria_transcriptomes/		1163374
Edwardsiella lineata	Anthozoa	Hexacorallia	Actiniaria				Ryan Lab	Stefanik et al 2014	http://ryanlab.whitney.ufl.edu/downloads/Cnidaria_transcriptomes/	http://edwardsiellabase.org/	132407
Edwardsiella carnea	Anthozoa	Hexacorallia	Actiniaria	larva, polyp		SRR6480800, SRR6480801
Phyllodiscus semoni	Anthozoa	Hexacorallia	Actiniaria	whole organism		SRR10160711
Exaiptasia pallida	Anthozoa	Hexacorallia	Actiniaria				Ryan Lab	Zapata et al 2015	https://bitbucket.org/caseywdunn/cnidaria2014-assemblies	http://ryanlab.whitney.ufl.edu/downloads/Cnidaria_transcriptomes/	1720309
Hormathia digitata	Anthozoa	Hexacorallia	Actiniaria	adult body wall, tentacle	454 pyrosequencing of Hormathia transcriptome	SRX130171	Ryan Lab	Urbarova et al 2012	http://ryanlab.whitney.ufl.edu/downloads/Cnidaria_transcriptomes/		1163372
Metridium senile	Anthozoa	Hexacorallia	Actiniaria				Ryan Lab	Richardson et al 2007	http://ryanlab.whitney.ufl.edu/downloads/Cnidaria_transcriptomes/		6116
Nematostella vectensis	Anthozoa	Hexacorallia	Actiniaria		Nematostella_vectensis_transcripts.Nemve1FilteredModels1.fasta			http://genome.jgi.doe.gov/Nemve1/Nemve1.download.ftp.html	http://ryanlab.whitney.ufl.edu/downloads/Cnidaria_transcriptomes/		45351
Stichodactyla mertensii	Anthozoa	Hexacorallia	Actiniaria	whole organism		SRR10160712
Nemanthus annamensis	Anthozoa	Hexacorallia	Actiniaria	whole organism		SRR3228732
Stichodactyla helianthus	Anthozoa	Hexacorallia	Actiniaria	tentacle, column	RNA-Seq of Stichodactyla helianthus: whole animal	SRX4047092:	GGNY00000000.1	Rivera-de-Torre et al 2018			6123
Oculina patagonica	Anthozoa	Hexacorallia	Scleractinia			SRR9330360
Diploastrea heliopora	Anthozoa	Hexacorallia	Scleractinia			SRR8386722
Herpolitha limax	Anthozoa	Hexacorallia	Scleractinia			SRR8386724
Turbinaria peltata	Anthozoa	Hexacorallia	Scleractinia			SRR8386119
Turbinaria mesenterina	Anthozoa	Hexacorallia	Scleractinia			SRR8386725
Cerianthidae sp. FEG184	Anthozoa	Ceriantharia		column	454_CERIAN	SRX978653	Cnidaria2014_transiptomes	Zapata et al 2015	https://bitbucket.org/caseywdunn/cnidaria2014-assemblies		1638775
Cerianthus borealis	Anthozoa	Ceriantharia		adult	Illumina HiSeq 2500 paired end sequencing	ERX2300130	Ryan Lab	Kayal et al 2018	http://ryanlab.whitney.ufl.edu/downloads/Cnidaria_transcriptomes/		44173
Amplexidiscus fenestrafer	Anthozoa	Hexacorallia	Corallimorpharia	polyp		SRR5123107
Corynactis australis	Anthozoa	Hexacorallia	Corallimorpharia	polyp	Corynactis australis IIA	SRX1608760	Ryan Lab	Lin et al 2016	http://ryanlab.whitney.ufl.edu/downloads/Cnidaria_transcriptomes/		51772
Corynactis australis	Anthozoa	Hexacorallia	Corallimorpharia	polyp	Corynactis australis IIIB	SRX1608761	Ryan Lab	Lin et al 2016	http://ryanlab.whitney.ufl.edu/downloads/Cnidaria_transcriptomes/		51772
Corynactis australis	Anthozoa	Hexacorallia	Corallimorpharia	polyp	Corynactis australis ID	SRX1605875	Ryan Lab	Lin et al 2016	http://ryanlab.whitney.ufl.edu/downloads/Cnidaria_transcriptomes/		51772
Rhodactis indosinensis	Anthozoa	Hexacorallia	Corallimorpharia	polyp	Rhodactis indosinensis 1	SRX1610970	Ryan Lab	Lin et al 2016	http://ryanlab.whitney.ufl.edu/downloads/Cnidaria_transcriptomes/		541185
Rhodactis indosinensis	Anthozoa	Hexacorallia	Corallimorpharia	polyp	Rhodactis indosinensis 2	SRX1610971	Ryan Lab	Lin et al 2016	http://ryanlab.whitney.ufl.edu/downloads/Cnidaria_transcriptomes/		541185
Rhodactis indosinensis	Anthozoa	Hexacorallia	Corallimorpharia	polyp	Rhodactis indosinensis 3	SRX1610972	Ryan Lab	Lin et al 2016	http://ryanlab.whitney.ufl.edu/downloads/Cnidaria_transcriptomes/		541185
Rhodactis indosinensis	Anthozoa	Hexacorallia	Corallimorpharia	polyp	Rhodactis indosinensis 4	SRX1610973	Ryan Lab	Lin et al 2016	http://ryanlab.whitney.ufl.edu/downloads/Cnidaria_transcriptomes/		541185
Ricordea yuma	Anthozoa	Hexacorallia	Corallimorpharia	polyp	Ricordea transcriptome A	SRX1610952	Ryan Lab	Lin et al 2016	http://ryanlab.whitney.ufl.edu/downloads/Cnidaria_transcriptomes/		51832
Ricordea yuma	Anthozoa	Hexacorallia	Corallimorpharia	polyp	Ricordea transcriptome B	SRX1610963	Ryan Lab	Lin et al 2016	http://ryanlab.whitney.ufl.edu/downloads/Cnidaria_transcriptomes/		51832
Balanophyllia elegans	Anthozoa	Hexacorallia	Scleractinia			SRR7089180
Ricordea yuma	Anthozoa	Hexacorallia	Corallimorpharia	polyp	Ricordea transcriptome C	SRX1610966	Ryan Lab	Lin et al 2016	http://ryanlab.whitney.ufl.edu/downloads/Cnidaria_transcriptomes/		51832
Acropora digitifera	Anthozoa	Hexacorallia	Scleractinia	eggs, embryos, larva and primary polyp		DRP000456	adi_transcriptome_assembly.v1.fa.gz	Shinzato et al 2011	http://marinegenomics.oist.jp/coral/viewer/download?project_id=3		70779
Acropora hyacinthus	Anthozoa	Hexacorallia	Scleractinia	larval			Matz Lab		https://matzlab.weebly.com/data--code.html		55974
Acropora millepora	Anthozoa	Hexacorallia	Scleractinia	larva and adults			Matz Lab	Moya et al 2012	https://matzlab.weebly.com/data--code.html		45264
Acropora palmata	Anthozoa	Hexacorallia	Scleractinia			SRR5569435
Acropora gemmiifera	Anthozoa	Hexacorallia	Scleractinia			SRR5834677
Acropora pulchra	Anthozoa	Hexacorallia	Scleractinia	coral tissue		SRR8601366
Acropora tenuis	Anthozoa	Hexacorallia	Scleractinia	larvae and symbiont-free recruits			Matz Lab		https://matzlab.weebly.com/data--code.html		70783
Acropora muricata	Anthozoa	Hexacorallia	Scleractinia			SRR9613516
Acropora eurystoma	Anthozoa	Hexacorallia	Scleractinia			SRR6831318
Acropora cervicornis	Anthozoa	Hexacorallia	Scleractinia	adult			Matz Lab	Libro et al 2013	https://matzlab.weebly.com/data--code.html		6130
Ctenactis echinata	Anthozoa	Hexacorallia	Scleractinia	mixed embryos	Ctenactis echinata mixed embryonic stage transcriptome	SRX1298171	Ryan Lab	Okubo et al 2016	https://www.ncbi.nlm.nih.gov/sra/SRX1298171[accn]	http://ryanlab.whitney.ufl.edu/downloads/Cnidaria_transcriptomes/	486192
Pavona decussata	Anthozoa	Hexacorallia	Scleractinia			SRR8386107
Favia lizardensis	Anthozoa	Hexacorallia	Scleractinia	embyo, gastrula	Favia lizardensis embryo gastrula stage transcriptome	SRX1298255	Ryan Lab	Okubo et al 2016	https://www.ncbi.nlm.nih.gov/sra/SRX1298255[accn]	http://ryanlab.whitney.ufl.edu/downloads/Cnidaria_transcriptomes/	498480
Galaxea acrhelia	Anthozoa	Hexacorallia	Scleractinia		whole transcriptome sequencing	SRX2330716	USCDornsife	PRJNA352640	https://dornsife.usc.edu/labs/carlslab/data/		1888344
Galaxea astreata	Anthozoa	Hexacorallia	Scleractinia		whole transcriptome sequencing	SRX2330718	USCDornsife	PRJNA352640	https://dornsife.usc.edu/labs/carlslab/data/		154325
Goniopora columna	Anthozoa	Hexacorallia	Scleractinia		whole transcriptome sequencing	SRX2267583	USCDornsife	PRJNA352640	https://dornsife.usc.edu/labs/carlslab/data/		541198
Lobactis scutaria (sym. Fungia scutaria)	Anthozoa	Hexacorallia	Scleractinia	aposymbiotic larvae	Fungia scutaria cDNA library	SRX1205850	Meyer Lab	Meyer Lab, Oregon State University	http://people.oregonstate.edu/~meyere/data.html		46714
Madracis auretenra Maur	Anthozoa	Hexacorallia	Scleractinia		Normalized transcriptome, assembly v1.0		Meyer Lab	Meyer Lab, Oregon State University	http://people.oregonstate.edu/~meyere/data.html		999287
Montastraea cavernosa	Anthozoa	Hexacorallia	Scleractinia	single adult	Montastraea cavernosa cDNA library	SRX1205883	Meyer Lab	Meyer Lab, Oregon State University	http://people.oregonstate.edu/~meyere/data.html	http://ryanlab.whitney.ufl.edu/downloads/Cnidaria_transcriptomes/	63558
Montipora aequituberculata	Anthozoa	Hexacorallia	Scleractinia	whole animal	whole transcriptome sequencing	SRX3027006	USCDornsife		https://dornsife.usc.edu/labs/carlslab/data/		105609
Montipora aequituberculata	Anthozoa	Hexacorallia	Scleractinia	adult	Montipora aequituberculata		Matz Lab		https://matzlab.weebly.com/data--code.html		105609
Orbicella faveolata (sym. Montastraea faveolata)	Anthozoa	Hexacorallia	Scleractinia				Ryan Lab	Edge et al 2005	http://people.oregonstate.edu/~meyere/data.html	http://ryanlab.whitney.ufl.edu/downloads/Cnidaria_transcriptomes/	48498
Platygyra carnosa	Anthozoa	Hexacorallia	Scleractinia	adult	Platygyra carnosus adult transcriptome	SRX118069	Ryan Lab	Kayal et al 2018			1136245
Platygyra daedalea	Anthozoa	Hexacorallia	Scleractinia	(see pub)	Normalized transcriptome, assembly v1.0		Meyer Lab	http://people.oregonstate.edu/~meyere/data.html	http://people.oregonstate.edu/~meyere/data.html		214987
Pocillopora damicornis	Anthozoa	Hexacorallia	Scleractinia					Traylor-Knowles et al 2011	http://www.pocilloporabase.org/		46731
Porites astreoides	Anthozoa	Hexacorallia	Scleractinia	adult, symbiont free	Porites asterodies		Matz Lab	Kenkel et al 2013	https://matzlab.weebly.com/data--code.html		104758
Porites lobata	Anthozoa	Hexacorallia	Scleractinia	whole animal	whole transciptome sequecing	SRX2408730	USCDornsife	PRJNA352640	https://dornsife.usc.edu/labs/carlslab/data/		104759
Pseudodiploria strigosa	Anthozoa	Hexacorallia	Scleractinia		Normalized transcriptome, assembly v1.0		Meyer Lab		http://people.oregonstate.edu/~meyere/data.html		1428006
Seriatopora hystrix	Anthozoa	Hexacorallia	Scleractinia	Adult colony	Seriatopora hystrix cDNA library	SRX1205899	Meyer Lab		http://people.oregonstate.edu/~meyere/data.html		51070
Euphyllia ancora	Anthozoa	Hexacorallia	Scleractinia	Adult colony		SRR8386726
Plesiastrea versipora	Anthozoa	Hexacorallia	Scleractinia	Adult colony		SRR8386730
Lobophyllia radians	Anthozoa	Hexacorallia	Scleractinia	Adult colony		SRR8386727
Oulastrea crispata	Anthozoa	Hexacorallia	Scleractinia	Adult colony		SRR8386732
Goniastrea retiformis	Anthozoa	Hexacorallia	Scleractinia	Adult colony		SRR8386731
Galaxea astreata	Anthozoa	Hexacorallia	Scleractinia	Adult colony		SRR8386728
Goniopora columna	Anthozoa	Hexacorallia	Scleractinia	Adult colony		SRR8386735
Astreopora expansa	Anthozoa	Hexacorallia	Scleractinia	Adult colony		SRR8386736
Platygyra carnosa	Anthozoa	Hexacorallia	Scleractinia	Adult		SRR8386106
Tubastraea coccinea	Anthozoa	Hexacorallia	Scleractinia	Adult		SRR8386108
Hydnophora exesa	Anthozoa	Hexacorallia	Scleractinia	Adult		SRR8386109
Favites acuticollis	Anthozoa	Hexacorallia	Scleractinia	Adult		SRR8386110
Dipsastraea rotumana	Anthozoa	Hexacorallia	Scleractinia	Adult		SRR8386111
Goniopora lobata	Anthozoa	Hexacorallia	Scleractinia	Adult		SRR8386113
Leptastrea purpurea	Anthozoa	Hexacorallia	Scleractinia	Adult		SRR8386114
Lithophyllon undulatum	Anthozoa	Hexacorallia	Scleractinia	Adult		SRR8386115
Montipora peltiformis	Anthozoa	Hexacorallia	Scleractinia	Adult		SRR8386118
Diadumene lineata	Anthozoa	Hexacorallia	Actiniaria	whole organism		SRR8297741
Triactis producta	Anthozoa	Hexacorallia	Actiniaria	whole organism		SRR8297742
Platygyra sinensis			Scleractinia	Adult colony		SRR8386733
Cyphastrea serailia	Anthozoa	Hexacorallia	Scleractinia	Adult colony		SRR8386721
Protopalythoa variabilis	Anthozoa	Hexacorallia	Zoathuria	whole animal	Transcriptome sequencing of Protopalythoa	SRX978667	GCVI00000000.1	Huang et al 2016	https://www.ncbi.nlm.nih.gov/nuccore/GCVI00000000.1/		1391739
Anthomastus	Anthozoa	Octocorallia	Alcyonacea	polyp	454_ANTHOM	SRX978648	Cnidaria2014_transiptomes	Zapata et al 2015	https://bitbucket.org/caseywdunn/cnidaria2014-assemblies		86531
Corallium rubrum	Anthozoa	Octocorallia	Alcyonacea	whole animal		SRX675792	Ryan Lab	PRJNA257947			142104
Eunicea flexuosa	Anthozoa	Octocorallia	Alcyonacea	symbiont-free larva	Sequences for Eunicea flexuosa	SRX326897	Ryan Lab				437162
Eunicella cavolinii	Anthozoa	Octocorallia	Alcyonacea	branch part	RNA-Seq of Eunicella cavolinii-GA31L	SRX565138	Ryan Lab	Romiigieur et al 2014	https://www.ncbi.nlm.nih.gov/sra?term=SRP042651	http://ryanlab.whitney.ufl.edu/downloads/Cnidaria_transcriptomes/	317547
Eunicella verrucosa	Anthozoa	Octocorallia	Alcyonacea		RNA-Seq of Eunicella verrucosa-GA31H	SRX565139	Ryan Lab	Romiigieur et al 2014	https://www.ncbi.nlm.nih.gov/sra?term=SRP042651	http://ryanlab.whitney.ufl.edu/downloads/Cnidaria_transcriptomes/	396355
Gorgonia ventalina	Anthozoa	Octocorallia	Alcyonacea		Transcriptomic responses of sea fan coral during a thermal anomoly	SRX322971	Ryan Lab	Kayal et al 2018	http://ryanlab.whitney.ufl.edu/downloads/Cnidaria_transcriptomes/	https://www.ncbi.nlm.nih.gov/sra?linkname=bioproject_sra_all&from_uid=205280	204384
Eleutherobia rubra	Anthozoa	Octocorallia	Alcyonacea	polyparium, from Pohang		SRR8486076
Keratoisidinae sp. FEG227	Anthozoa	Octocorallia	Alcyonacea	colony fragments from 3 individuals	454_ISIDEL	SRX978658	Cnidaria2014_transiptomes	Zapata et al 2015	https://bitbucket.org/caseywdunn/cnidaria2014-assemblies		1638777
Leptogorgia sarmentosa	Anthozoa	Octocorallia	Alcyonacea		RNA-Seq of Leptogorgia sarmentosa-GA31K	SRX565163	Ryan Lab	Romiigieur et al 2014	http://ryanlab.whitney.ufl.edu/downloads/Cnidaria_transcriptomes/		1502934
Alcyonium palmatum	Anthozoa	Octocorallia	Alcyonacea	Entire adults		SRR3407216
Sinularia cruciata	Anthozoa	Octocorallia	Alcyonacea			ERR3026434
Briareum asbestinum	Anthozoa	Octocorallia	Alcyonacea			SRR7895344
Tubipora musica	Anthozoa	Octocorallia	Alcyonacea			ERR3026435
Pinnigorgia flava	Anthozoa	Octocorallia	Alcyonacea			ERR3026433
Clavularia sp	Anthozoa	Octocorallia	Alcyonacea	polyp head, polyp body		SRR8102779, SRR8102780
Dendronephthya gigantea	Anthozoa	Octocorallia	Alcyonacea	planula, adult polyp		SRR8293935, SRR8293936
Nephthyigorgia	Anthozoa	Octocorallia	Alcyonacea	colony fragment	454_NEPHTH	SRX978659	Ryan Lab	Zapata et al 2015	http://ryanlab.whitney.ufl.edu/downloads/Cnidaria_transcriptomes/	https://bitbucket.org/caseywdunn/cnidaria2014-assemblies	361018
Antipathes caribbeana	Anthozoa	Hexacorallia	Antipatharia	Entire adults		SRR3407160
Plumapathes pennacea	Anthozoa	Hexacorallia	Antipatharia	Entire adults		SRR3407161
Antipathes griggi	Anthozoa	Hexacorallia	Antipatharia	colony fragment	454_ANTGRI	SRX978649	Cnidaria2014_transiptomes	Zapata et al 2015	https://bitbucket.org/caseywdunn/cnidaria2014-assemblies		639590
Heliopora coerulea	Anthozoa	Octocorallia	Helioporacea			ERR3040054
Calibelemnon francei	Anthozoa	Octocorallia	Pennatulacea	polyp	454_CALFRA	SRX978651	Cnidaria2014_transiptomes	Zapata et al 2015	https://bitbucket.org/caseywdunn/cnidaria2014-assemblies	http://ryanlab.whitney.ufl.edu/downloads/Cnidaria_transcriptomes/	1631302
Xenia sp. KK-2018	Anthozoa	Octocorallia	Alcyonacea	polyp head, polyp body		SRR8113906,SRR8113907,SRR8113908,SRR8113909
Scleronephthya	Anthozoa	Octocorallia	Alcyonacea	colony fragment	454_SCLERO	SRX978661	Cnidaria2014_transiptomes	Zapata et al 2015	https://bitbucket.org/caseywdunn/cnidaria2014-assemblies
Alatina alata	Cubozoa		Carybdeida	mature adult pedalium and tentacle, blastula, planula	HISEQ-168-C3DEYACXX-8-ALATINA	SRX978662	Ryan Lab	Zapata et al 2015	https://bitbucket.org/caseywdunn/cnidaria2014-assemblies	http://ryanlab.whitney.ufl.edu/downloads/Cnidaria_transcriptomes/	1193083
Alatina alata	Cubozoa		Carybdeida	various		PRJNA312373	GEUJ00000000.1	Lewis-Ames et al 2016			1193083
Tripedelia cystophora	Cubozoa		Carybdeida	rhopalia, multiple individuals	Rhopalia from multiple individuals of T. cystophora	SRX481086	Ryan Lab		http://ryanlab.whitney.ufl.edu/downloads/Cnidaria_transcriptomes/		6141
Tripedelia cystophora	Cubozoa		Carybdeida	rhopalia, adult	Tripedalia cystophora adult rhopalia 454 transcriptome	SRX1098013	Ryan Lab		http://ryanlab.whitney.ufl.edu/downloads/Cnidaria_transcriptomes/		6141
Tripedelia cystophora	Cubozoa		Carybdeida	planula	Tripedalia cystophora planula larvae 454 transcriptome	SRX1098015					6141
Carbdea xaymacana	Cubozoa		Carybdeida	whole adult animal	Carybdea xaymacana 454	SRX1715744			PRJNA316185
Chironex fleckeri	Cubozoa		Chirodropida	tentacle	Sequencing of RNA from C. fleckeri tentacle	SRR1819888	Ryan Lab	Brinkman et al 2015	http://ryanlab.whitney.ufl.edu/downloads/Cnidaria_transcriptomes/		45396
Chironex yamaguchii	Cubozoa		Chirodropida	musle layer		SRX4928708			PRJNA498204		672230
Chironex yamaguchii	Cubozoa		Chirodropida	jellyfish (without tentaclea and ropalia)		SRX4928707			PRJNA498204
Chironex yamaguchii	Cubozoa		Chirodropida	tentacles		SRX4928706			PRJNA498204
Chironex yamaguchii	Cubozoa		Chirodropida	ropalia (mix of 7)		SRX4928705			PRJNA498204
Chiropsalmus quadrumanus	Cubozoa		Chirodropida	nerve ring	Chiropsalmus quadrumanus NerveRing	SRX263954			SRP020916
Chiropsalmus quadrumanus	Cubozoa		Chirodropida	nematocytes	Chiropsalmus quadrumanus nematocyts	SRX263953			SRP020916
Kudoa iwatai	Endocnidozoa		Myxozoa		Kudoa iwatai transcriptome RNA reads	SRX554567	Ryan Lab	Chang et al 2015	http://ryanlab.whitney.ufl.edu/downloads/Cnidaria_transcriptomes/		269814
Myxobolus cerebralis	Endocnidozoa		Myxozoa	whole animal	Myxobolus Cerebralis Transcriptome Short Reads	SRX685586	Ryan Lab	Chang et al 2015	http://ryanlab.whitney.ufl.edu/downloads/Cnidaria_transcriptomes/		59783
Myxobolus pendula	Endocnidozoa		Myxozoa	whole animal	Myxobolus pendula	SRX1269149	Ryan Lab	Kayal et al 2018	http://ryanlab.whitney.ufl.edu/downloads/Cnidaria_transcriptomes/		138709
Thelohanellus kitauei	Endocnidozoa		Myxozoa	whole animal	Thelohanellus kitauei transcriptome	SRX422668	Ryan Lab	Yang et al 2014	http://ryanlab.whitney.ufl.edu/downloads/Cnidaria_transcriptomes/		669202
Candelabrum sp. CAND	Hydrozoa	Hydroidolina	Anthoathecata	polyp	454_CANDEL	SRX978652	Cnidaria2014_transiptomes	Zapata et al 2015	https://bitbucket.org/caseywdunn/cnidaria2014-assemblies		1638776
Ectopleura larynx	Hydrozoa	Hydroidolina	Anthoathecata		Ectopleura transcriptome	SRX315375	Ryan Lab	Zapata et al 2015	https://bitbucket.org/caseywdunn/cnidaria2014-assemblies	http://ryanlab.whitney.ufl.edu/downloads/Cnidaria_transcriptomes/	264052
Hydra oligactis	Hydrozoa	Hydroidolina	Anthoathecata		Hydra oligactis transcriptome (strain Z*rich)	SRX019577	Ryan Lab	University of Kiel	http://ryanlab.whitney.ufl.edu/downloads/Cnidaria_transcriptomes/		6088
Hydra viridissima	Hydrozoa	Hydroidolina	Anthoathecata		Sequencing the full transcriptome of Hydra viridissima (strain APO99)	SRX019578	Ryan Lab	University of Kiel	http://ryanlab.whitney.ufl.edu/downloads/Cnidaria_transcriptomes/		6082
Hydra vulgaris (sy. Hydra magnippilata)	Hydrozoa	Hydroidolina	Anthoathecata	various	*reference Generation of a de novo transcriptome reference for Hydra vulgaris AEP	*Multiple		*PRJNA497966	https://www.ncbi.nlm.nih.gov/sra?linkname=bioproject_sra_all&from_uid=497966		6087
Hydractinia polyclina	Hydrozoa	Hydroidolina	Anthoathecata		Hydractinia trancriptome	SRX315374	Ryan Lab	PRJNA200318	http://ryanlab.whitney.ufl.edu/downloads/Cnidaria_transcriptomes/		589945
Hydractinia symbiolongicarpus	Hydrozoa	Hydroidolina	Anthoathecata	gastro, gono, dactyl	RNA-Seq of Hydractinia symbiolongicarpus	SRX474878	Ryan Lab	Zapata et al 2015	http://ryanlab.whitney.ufl.edu/downloads/Cnidaria_transcriptomes/		13093
Hydractinia symbiolongicarpus	Hydrozoa	Hydroidolina	Anthoathecata	gastro, gono, dactyl	Filtered trasnciptome assembly	SRX474878	GCHW00000000.1	Sanders et al 2015b	https://www.ncbi.nlm.nih.gov/nuccore/GCHW00000000.1/		13093
Podocoryna carnea	Hydrozoa	Hydroidolina	Anthoathecata	medusa, polyp, budding	Podocoryna carnea RNA-Seq	SRX529566	GCHV00000000.1	Sanders et al 2015b			6096
Podocoryna carnea	Hydrozoa	Hydroidolina	Anthoathecata	medusa, polyp, budding	Podocoryna carnea RNA-Seq	SRX529566	Ryan Lab	Kayal et al 2018	http://ryanlab.whitney.ufl.edu/downloads/Cnidaria_transcriptomes/		6096
Turritopsis sp. SK-2016	Hydrozoa	Hydroidolina	Anthoathecata	polyp, dumpling, dumpling with short stolon, immature medusa		PRJDB4516	Ryan Lab	Hasegawa et al. 2016	http://ryanlab.whitney.ufl.edu/downloads/Cnidaria_transcriptomes/		1784781
Porpita	Hydrozoa	Hydroidolina	Anthoathecata	floating colony	Porpita floating colony (complete)	SRX4941822			PRJNA498594
Velella	Hydrozoa	Hydroidolina	Anthoathecata	floating colony	Velella floating colony (complete)	SRX4941821			PRJNA498594
Millepora alcicornis	Hydrozoa	Hydroidolina	Anthoathecata	colony	Millepora alcicornis transcriptome	SRX2189659	GFAS00000000.1	Ortiz-González et al 2016
Millepora sp. RR-2016	Hydrozoa	Hydroidolina	Anthoathecata	colony	Millepora sp. RR-2016, transcriptome shotgun assembly	N/A	GFGV01000000.1		PRJNA350711
Millepora squarrosa	Hydrozoa	Hydroidolina	Anthoathecata	colony	Millepora squarrosa, transcriptome shotgun assembly	N/A	GFGU00000000.1		PRJNA350711
Millepora complanata	Hydrozoa	Hydroidolina	Anthoathecata	colony	Millepora complanata, transcriptome shotgun assembly	N/A	GFGT00000000.1		PRJNA350711
Clytia hemisphaerica	Hydrozoa	Hydroidolina	Leptothecata	various			Ryan Lab	Philippe et al 2009	http://ryanlab.whitney.ufl.edu/downloads/Cnidaria_transcriptomes/	http://www.ncbi.nlm.nih.gov/nucest/?term=Clytia+hemisphaerica	252671
Clytia hemisphaerica	Hydrozoa	Hydroidolina	Leptothecata	various			MARINBA	Leclere et al 2018	http://marimba.obs-vlfr.fr/downloads/		252671
Obelia longissima	Hydrozoa	Hydroidolina	Leptothecata	polyp	454_OBELON	SRX978660	Cnidaria2014_transiptomes	Zapata et al 2015	https://bitbucket.org/caseywdunn/cnidaria2014-assemblies		32570
Dynamena pumila	Hydrozoa	Hydroidolina	Leptothecata	early cleavage, morula, gastrula, preplanula, planula, metamorphosing planula, primary polyp	GHMC00000000.1	SRR8953775		Kupavea et al 2019
Aequorea victoria	Hydrozoa	Hydroidolina	Leptothecata	bell (non-margin) sample 2		SRX6370304			PRJNA551506
Aequorea victoria	Hydrozoa	Hydroidolina	Leptothecata	bell margin		SRX6370302			PRJNA551506
Aequorea victoria	Hydrozoa	Hydroidolina	Leptothecata	mouth		SRX6370301			PRJNA551506
Aequorea victoria	Hydrozoa	Hydroidolina	Leptothecata	bell (non-margin) sample 1		SRX6370300			PRJNA551506
Aequorea australis	Hydrozoa	Hydroidolina	Leptothecata	whole animal		SRX6370303			PRJNA551506
Aequorea victoria	Hydrozoa	Hydroidolina	Leptothecata	Medusa			Av15.01	Lucas Leclère
Aglaophenia octodonta	Hydrozoa	Hydroidolina	Leptothecata	Sporosac			Vlfr14-27	Lucas Leclère
Campanularia hincksii	Hydrozoa	Hydroidolina	Leptothecata	Sporosac			Ros14-27	Lucas Leclère
Clytia hemisphaerica	Hydrozoa	Hydroidolina	Leptothecata	Medusa			Z2C4	Lucas Leclère
Clytia islandica	Hydrozoa	Hydroidolina	Leptothecata	Medusa			No15.IL	Lucas Leclère
Obelia dichotoma	Hydrozoa	Hydroidolina	Leptothecata	Medusa			Vlfr14-11	Lucas Leclère
Obelia geniculata	Hydrozoa	Hydroidolina	Leptothecata	Medusa			Ros14-22	Lucas Leclère
Orthopyxis integra	Hydrozoa	Hydroidolina	Leptothecata	Non liberated medusoid			Ros16.01	Lucas Leclère
Opercularella lacerata	Hydrozoa	Hydroidolina	Leptothecata	Sporosac			No15.10	Lucas Leclère
Eutonina indicans	Hydrozoa	Hydroidolina	Leptothecata	Medusa			No15.12	Lucas Leclère
Tima bairdii	Hydrozoa	Hydroidolina	Leptothecata	Medusa			No15.27	Lucas Leclère
Halecium beanii	Hydrozoa	Hydroidolina	Leptothecata	Sporosac			Ros14-21	Lucas Leclère
Halecium halecinum	Hydrozoa	Hydroidolina	Leptothecata	Sporosac			Ros14-23	Lucas Leclère
Antennella secundaria	Hydrozoa	Hydroidolina	Leptothecata	Sporosac			Ros14-30	Lucas Leclère
Anthohebella parasitica	Hydrozoa	Hydroidolina	Leptothecata	Medusoid			Vlfr14-24	Lucas Leclère
Kirchenpaueria pinnata	Hydrozoa	Hydroidolina	Leptothecata	Sporosac			Ros14-34	Lucas Leclère
Lafoea dumosa	Hydrozoa	Hydroidolina	Leptothecata	Sporosac			Ros14-17	Lucas Leclère
Laodicea undulata	Hydrozoa	Hydroidolina	Leptothecata	Medusa			Vlfr14-03	Lucas Leclère
Ptychogena crocea	Hydrozoa	Hydroidolina	Leptothecata	Medusa			No16.27	Lucas Leclère
Staurostoma mertensii	Hydrozoa	Hydroidolina	Leptothecata	Medusa			No15.24	Lucas Leclère
Melicertum octocostatum	Hydrozoa	Hydroidolina	Leptothecata	Medusa			No16.24	Lucas Leclère
Halopsis ocellata	Hydrozoa	Hydroidolina	Leptothecata	Medusa			No15.19	Lucas Leclère
Mitrocomella polydiademata	Hydrozoa	Hydroidolina	Leptothecata	Medusa			No15.26	Lucas Leclère
Plumularia setacea	Hydrozoa	Hydroidolina	Leptothecata	Sporosac			Ros14-25	Lucas Leclère
Diphasia attenuata	Hydrozoa	Hydroidolina	Leptothecata	Sporosac			Ros14-31	Lucas Leclère
Hydrallmania falcata	Hydrozoa	Hydroidolina	Leptothecata	Sporosac			Ros14-28	Lucas Leclère
Sertularella tenella	Hydrozoa	Hydroidolina	Leptothecata	Fixed gonophores			No15.09	Lucas Leclère
Abylopsis tetragona	Hydrozoa	Hydroidolina	Siphonophorae	whole organism	HWI-ST625-54-C026EACXX-6-ATCACG	SRX288276	Ryan Lab	Zapata et al 2015	https://www.ncbi.nlm.nih.gov/sra/SRX288276		316209
Agalma elegans	Hydrozoa	Hydroidolina	Siphonophorae		HWI-ST625-73-C0JUVACXX-7-AGALMA	SRX288285	Ryan Lab	Zapata et al 2015	https://bitbucket.org/caseywdunn/cnidaria2014-assemblies	http://ryanlab.whitney.ufl.edu/downloads/Cnidaria_transcriptomes/	316166
Craseoa lathetica	Hydrozoa	Hydroidolina	Siphonophorae		HWI-ST625-54-C026EACXX-7-CTTGTA	SRX288432	Ryan Lab	Kayal et al 2018	https://bitbucket.org/caseywdunn/cnidaria2014-assemblies	http://ryanlab.whitney.ufl.edu/downloads/Cnidaria_transcriptomes/	316205
Craseoa lathetica	Hydrozoa	Hydroidolina	Siphonophorae	siphosomal growth zone and anterior part of the siphosome	exp_HWI-ST625-54-C026EACXX-6-ACTTGA	SRX669825		Munro et al 2018			316205
Nanomia bijuga	Hydrozoa	Hydroidolina	Siphonophorae		HWI-ST625-51-C02UNACXX-7-GATCAG	SRX288430	Ryan Lab	Zapata et al 2015	https://bitbucket.org/caseywdunn/cnidaria2014-assemblies	http://ryanlab.whitney.ufl.edu/downloads/Cnidaria_transcriptomes/	168759
Physalia physalis	Hydrozoa	Hydroidolina	Siphonophorae	whole animal minus float	HWI-ST625-73-C0JUVACXX-7-TTAGGC	SRX288431	Ryan Lab	Zapata et al 2015	http://ryanlab.whitney.ufl.edu/downloads/Cnidaria_transcriptomes/	https://bitbucket.org/caseywdunn/cnidaria2014-assemblies	168775
Diphyes dispar	Hydrozoa	Hydroidolina	Siphonophorae	mature gastrozooid	RNAseq of Diphyes dispar: mature gastrozooid	SRX3600892		Munro et al 2018	PRJNA255132		316177
Diphyes dispar	Hydrozoa	Hydroidolina	Siphonophorae	gonophores, pooled	RNAseq of Diphyes dispar: Gonophores pooled	SRX3600884		Munro et al 2018	PRJNA255132		316177
Diphyes dispar	Hydrozoa	Hydroidolina	Siphonophorae	combined	exp_HWI-ST625-54-C026EACXX-6-CTTGTA	SRX669827	Github	Munro et al 2018	PRJNA255132		316177
Diphyes dispar	Hydrozoa	Hydroidolina	Siphonophorae	developing gastrozooid	RNAseq of Diphyes dispar: developing gastrozooid	SRX3600883		Munro et al 2018	PRJNA255132		316177
Diphyes dispar	Hydrozoa	Hydroidolina	Siphonophorae	mature gastrozooid	RNAseq of Diphyes dispar: mature gastrozooid	SRX3600882		Munro et al 2018	PRJNA255132		316177
Diphyes dispar	Hydrozoa	Hydroidolina	Siphonophorae	bracts	RNAseq of Diphyes dispar: bracts	SRX3600881		Munro et al 2018	PRJNA255132		316177
Diphyes dispar	Hydrozoa	Hydroidolina	Siphonophorae	developng gastrozooid	RNAseq of Diphyes dispar: developing gastrozooid	SRX3600878		Munro et al 2018	PRJNA255132		316177
Diphyes dispar	Hydrozoa	Hydroidolina	Siphonophorae	gonophores, pooled	RNAseq of Diphyes dispar: Gonophores pooled	SRX3600875		Munro et al 2018	PRJNA255132		316177
Diphyes dispar	Hydrozoa	Hydroidolina	Siphonophorae	developing gastrozooid	RNAseq of Diphyes dispar: developing gastrozooid	SRX3600874		Munro et al 2018	PRJNA255132		316177
Rudjakovia sp. D494-D8	Hydrozoa	Hydroidolina	Siphonophorae	piece of stem	RNAseq of Rudjakovia sp.: piece of stem	SRX3600891		Munro et al 2018	PRJNA255132		2078599
Halistemma rubrum	Hydrozoa	Hydroidolina	Siphonophorae	nectosomal and siphosomal growth zone	RNAseq of Halistemma rubrum: nectosomal and siphosomal growth zone	SRX3600890		Munro et al 2018	PRJNA255132		316183
Physophora gilmeri	Hydrozoa	Hydroidolina	Siphonophorae	nectosomal and siphosomal growth zone	RNAseq of Physophora gilmeri: nectosomal and siphosomal growth zone	SRX3600889		Munro et al 2018	PRJNA255132		2078597
Apolemia sp. D558-D5	Hydrozoa	Hydroidolina	Siphonophorae	siphosomal stem	RNAseq of Apolemia sp.: siphosomal stem fragment	SRX3600888		Munro et al 2018	PRJNA255132		2078595
Stephalia sp. D498-D3	Hydrozoa	Hydroidolina	Siphonophorae	siphosome	RNAseq of Stephalia sp.: siphosome	SRX3600887		Munro et al 2018	PRJNA255132		2078596
Athorybia rosacea	Hydrozoa	Hydroidolina	Siphonophorae	whole animal	RNAseq of Athorybia rosacea: whole animal	SRX3600886		Munro et al 2018	PRJNA255132		316173
Apolemia sp. 1 SS-2013	Hydrozoa	Hydroidolina	Siphonophorae	nectosomal and siphosomal growth zone, siphosomal stem fragment	RNAseq of Apolemia lanosa: nectosomal and siphosomal growth zone, siphosomal stem fragment	SRX3600885		Munro et al 2018	PRJNA255132		1390099
Bargmannia amoena	Hydrozoa	Hydroidolina	Siphonophorae	siphosomal growth zone and siphosomal stem fragment	RNAseq of Bargmannia amoena: siphosomal growth zone and siphosomal stem fragment	SRX3600880		Munro et al 2018	PRJNA255132		316197
Bargmannia lata	Hydrozoa	Hydroidolina	Siphonophorae	nectosomal and siphosomal growth zone	RNAseq of Bargmannia lata: nectosomal and siphosomal growth zone	SRX3600879		Munro et al 2018	PRJNA255132		2078594
Agalma elegans	Hydrozoa	Hydroidolina	Siphonophorae	nectosomal growth zone	RNAseq of Agalma elegans: nectosomal growth Zone	SRX3600877		Munro et al 2018	PRJNA255132		316166
Agalma elegans	Hydrozoa	Hydroidolina	Siphonophorae	siphosomal growth zone	RNAseq of Agalma elegans: siphosomal growth Zone	SRX3600876		Munro et al 2018	PRJNA255132		316166
Rhizophysa filiformis	Hydrozoa	Hydroidolina	Siphonophorae		exp_HWI-ST625-54-C026EACXX-8-CAGATC	SRX669851	Github	Munro et al 2018	PRJNA255132		316187
Stephalia dilata	Hydrozoa	Hydroidolina	Siphonophorae		exp_HWI-ST625-54-C026EACXX-8-ACTTGA	SRX669852	Github	Munro et al 2018	PRJNA255132		316222
Resomia ornicephala	Hydrozoa	Hydroidolina	Siphonophorae		exp_HWI-ST625-54-C026EACXX-8-GCCAAT	SRX669850	Github	Munro et al 2018	PRJNA255132		557396
Physonectae sp. L CWD-2014	Hydrozoa	Hydroidolina	Siphonophorae		exp_HWI-ST625-54-C026EACXX-8-ACAGTG	SRX669849	Github	Munro et al 2018	PRJNA255132		1521628
Nanomia bijuga	Hydrozoa	Hydroidolina	Siphonophorae		exp_HWI-ST625-75-D0PBDACXX-6-ACAGTG	SRX669848	Github	Munro et al 2018	PRJNA255132		168759
Nanomia bijuga	Hydrozoa	Hydroidolina	Siphonophorae		exp_HWI-ST625-75-D0PBDACXX-6-TGACCA	SRX669847	Github	Munro et al 2018	PRJNA255132		168759
Nanomia bijuga	Hydrozoa	Hydroidolina	Siphonophorae		exp_HWI-ST625-75-D0PBDACXX-6-ATCACG	SRX669846	Github	Munro et al 2018	PRJNA255132		168759
Nanomia bijuga	Hydrozoa	Hydroidolina	Siphonophorae		exp_HWI-ST625-51-C02UNACXX-7-ACTTGA	SRX669845	Github	Munro et al 2018	PRJNA255132		168759
Nanomia bijuga	Hydrozoa	Hydroidolina	Siphonophorae		exp_HWI-ST625-51-C02UNACXX-7-TTAGGC	SRX669844	Github	Munro et al 2018	PRJNA255132		168759
Marrus claudanielis	Hydrozoa	Hydroidolina	Siphonophorae		exp_HWI-ST625-54-C026EACXX-7-TGACCA	SRX669843	Github	Munro et al 2018	PRJNA255132		338246
Lychnagalma utricularia	Hydrozoa	Hydroidolina	Siphonophorae		exp_HWI-ST625-54-C026EACXX-8-TTAGGC	SRX669842	Github	Munro et al 2018	PRJNA255132		1521550
Lilyopsis fluoracantha	Hydrozoa	Hydroidolina	Siphonophorae		exp_HWI-ST625-54-C026EACXX-7-CGATGT	SRX669841	Github	Munro et al 2018	PRJNA255132		326734
Kephyes	Hydrozoa	Hydroidolina	Siphonophorae		exp_HWI-ST625-73-C0JUVACXX-7-ATCACG	SRX669840:	Github	Munro et al 2018	PRJNA255132		645391
Hippopodius hippopus	Hydrozoa	Hydroidolina	Siphonophorae		exp_HWI-ST625-54-C026EACXX-8-ATCACG	SRX669839	Github	Munro et al 2018	PRJNA255132		168745
Frillagalma vityazi	Hydrozoa	Hydroidolina	Siphonophorae		exp_EAS1745-19-unknown-8-0	SRX669838		Munro et al 2018	PRJNA255132		1521549
Frillagalma vityazi	Hydrozoa	Hydroidolina	Siphonophorae		exp_EAS1745-19-unknown-7-0	SRX669837		Munro et al 2018	PRJNA255132		1521549
Frillagalma vityazi	Hydrozoa	Hydroidolina	Siphonophorae		exp_EAS1745-19-unknown-6-0	SRX669836		Munro et al 2018	PRJNA255132		1521549
Frillagalma vityazi	Hydrozoa	Hydroidolina	Siphonophorae		exp_EAS1745-19-unknown-5-0	SRX669835		Munro et al 2018	PRJNA255132		1521549
Frillagalma vityazi	Hydrozoa	Hydroidolina	Siphonophorae		exp_EAS1745-19-unknown-2-0	SRX669834		Munro et al 2018	PRJNA255132		1521549
Frillagalma vityazi	Hydrozoa	Hydroidolina	Siphonophorae		exp_EAS1745-19-unknown-1-0	SRX669833		Munro et al 2018	PRJNA255132		1521549
Frillagalma vityazi	Hydrozoa	Hydroidolina	Siphonophorae		exp_HWI-ST625-51-C02UNACXX-6-ATCACG	SRX669832		Munro et al 2018	PRJNA255132		1521549
Frillagalma vityazi	Hydrozoa	Hydroidolina	Siphonophorae		exp_HWI-ST625-51-C02UNACXX-6-TGACCA	SRX669831		Munro et al 2018	PRJNA255132		1521549
Frillagalma vityazi	Hydrozoa	Hydroidolina	Siphonophorae		exp_HWI-ST625-51-C02UNACXX-6-CGATGT	SRX669830		Munro et al 2018	PRJNA255132		1521549
Forskalia asymmetrica	Hydrozoa	Hydroidolina	Siphonophorae		exp_HWI-ST625-54-C026EACXX-7-GGCTAC	SRX669829		Munro et al 2018	PRJNA255132		316178
Erenna richardi	Hydrozoa	Hydroidolina	Siphonophorae		exp_HWI-ST625-54-C026EACXX-7-TAGCTT	SRX669828		Munro et al 2018	PRJNA255132		1521551
Desmophyes sp. CWD-2014	Hydrozoa	Hydroidolina	Siphonophorae		exp_HWI-ST625-54-C026EACXX-7-GATCAG	SRX669826		Munro et al 2018	PRJNA255132		1521553
Physonectae sp. L CWD-2014	Hydrozoa	Hydroidolina	Siphonophorae		exp_HWI-ST625-54-C026EACXX-6-CAGATC	SRX669824:		Munro et al 2018	PRJNA255132		1521628
Chuniphyes multidentata	Hydrozoa	Hydroidolina	Siphonophorae		exp_HWI-ST625-54-C026EACXX-6-GCCAAT	SRX669823		Munro et al 2018	PRJNA255132		316200
Chelophyes appendiculata	Hydrozoa	Hydroidolina	Siphonophorae		exp_HWI-ST625-54-C026EACXX-6-ACAGTG	SRX669822		Munro et al 2018	PRJNA255132		16211
Bargmannia elongata	Hydrozoa	Hydroidolina	Siphonophorae		exp_HWI-ST625-49-A81MCVABXX-7-CAGATC	SRX669821		Munro et al 2018	PRJNA255132		316231
Bargmannia elongata	Hydrozoa	Hydroidolina	Siphonophorae		exp_HWI-ST625-49-A81MCVABXX-7-GCCAAT	SRX669820		Munro et al 2018	PRJNA255132		316231
Bargmannia elongata	Hydrozoa	Hydroidolina	Siphonophorae		exp_HWI-ST625-49-A81MCVABXX-7-CTTGTA	SRX669819		Munro et al 2018	PRJNA255132		316231
Bargmannia elongata	Hydrozoa	Hydroidolina	Siphonophorae		exp_HWI-ST625-49-A81MCVABXX-6-ACAGTG	SRX669818		Munro et al 2018	PRJNA255132		316231
Bargmannia elongata	Hydrozoa	Hydroidolina	Siphonophorae		exp_HWI-ST625-49-A81MCVABXX-6-TGACCA	SRX669817		Munro et al 2018	PRJNA255132		316231
Bargmannia elongata	Hydrozoa	Hydroidolina	Siphonophorae		exp_HWI-ST625-49-A81MCVABXX-6-CGATGT	SRX669816		Munro et al 2018	PRJNA255132		316231
Bargmannia elongata	Hydrozoa	Hydroidolina	Siphonophorae		exp_HWI-ST625-51-C02UNACXX-8-CAGATC	SRX669815		Munro et al 2018	PRJNA255132		316231
Bargmannia elongata	Hydrozoa	Hydroidolina	Siphonophorae		exp_HWI-ST625-51-C02UNACXX-8-GCCAAT	SRX669814		Munro et al 2018	PRJNA255132		316231
Bargmannia elongata	Hydrozoa	Hydroidolina	Siphonophorae		exp_HWI-ST625-51-C02UNACXX-8-CGATGT	SRX669813		Munro et al 2018	PRJNA255132		316231
Bargmannia elongata	Hydrozoa	Hydroidolina	Siphonophorae		exp_HWI-ST625-51-C02UNACXX-8-GGCTAC	SRX669812		Munro et al 2018	PRJNA255132		316231
Bargmannia elongata	Hydrozoa	Hydroidolina	Siphonophorae		exp_HWI-ST625-51-C02UNACXX-8-TAGCTT	SRX669811		Munro et al 2018	PRJNA255132		316231
Apolemia rubriversa	Hydrozoa	Hydroidolina	Siphonophorae		exp_HWI-ST625-54-C026EACXX-6-TTAGGC	SRX669810		Munro et al 2018	PRJNA255132		1390100
Agalma elegans	Hydrozoa	Hydroidolina	Siphonophorae		exp_HWI-ST625-75-D0PBDACXX-6-GATCAG	SRX669809		Munro et al 2018	PRJNA255132		316166
Agalma elegans	Hydrozoa	Hydroidolina	Siphonophorae		exp_HWI-ST625-75-D0PBDACXX-6-ACTTGA	SRX669808		Munro et al 2018	PRJNA255132		316166
Agalma elegans	Hydrozoa	Hydroidolina	Siphonophorae		exp_HWI-ST625-75-D0PBDACXX-6-CAGATC	SRX669807		Munro et al 2018	PRJNA255132		316166
Agalma elegans	Hydrozoa	Hydroidolina	Siphonophorae		exp_HWI-ST625-75-D0PBDACXX-6-GCCAAT	SRX669806		Munro et al 2018	PRJNA255132		316166
Agalma elegans	Hydrozoa	Hydroidolina	Siphonophorae		exp_HWI-ST625-75-D0PBDACXX-6-TTAGGC	SRX669805		Munro et al 2018	PRJNA255132		316166
Agalma elegans	Hydrozoa	Hydroidolina	Siphonophorae		exp_HWI-ST625-75-D0PBDACXX-6-CGATGT	SRX669804		Munro et al 2018	PRJNA255132		316166
Craspedacusta sowerbii	Hydrozoa	Trachylinae	Limnomedusae		Craspedacusta transcriptome	SRX315373	Ryan Lab	PRJNA200318	http://ryanlab.whitney.ufl.edu/downloads/Cnidaria_transcriptomes/		128124
Craspedacusta sowerbii	Hydrozoa	Trachylinae	Limnomedusae	frustules	454_CRASPE	SRX978654	Cnidaria2014_transiptomes	Zapata et al 2015	https://bitbucket.org/caseywdunn/cnidaria2014-assemblies		128124
Aegina citrea	Hydrozoa	Trachylinae	Narcomedusae	whole animal	HWI-ST625-54-C026EACXX-3-TATC	SRX978663	Ryan Lab	Zapata et al 2015	https://bitbucket.org/caseywdunn/cnidaria2014-assemblies	http://ryanlab.whitney.ufl.edu/downloads/Cnidaria_transcriptomes/	168710
Liriope tetraphylla	Hydrozoa	Trachylinae	Trachymedusae	Entire adults		SRR3407335
Halitrephes valdiviae	Hydrozoa	Trachylinae	Trachymedusae	bell margin	454_HALVAL	SRX978657	Cnidaria2014_transiptomes	Zapata et al 2015	http://ryanlab.whitney.ufl.edu/downloads/Cnidaria_transcriptomes/	https://bitbucket.org/caseywdunn/cnidaria2014-assemblies	1631300
Polypodium hydriforme	Polypodiozoa		Polypodiidea	multiple individuals, stolon stage	Polypodum hydriforme transcriptomic reads	SRX570527	Ryan Lab	Chang et al 2015	http://ryanlab.whitney.ufl.edu/downloads/Cnidaria_transcriptomes/		43186
Atolla vanhoeffeni	Scyphozoa	Coronamedusae	Coronatae	bell margin and lappets	HWI-ST625-61-C02G3ACxx-6-GGCTAC	SRX978650	Ryan Lab	Zapata et al 2015	https://bitbucket.org/caseywdunn/cnidaria2014-assemblies	http://ryanlab.whitney.ufl.edu/downloads/Cnidaria_transcriptomes/	86043
Periphylla periphylla	Scyphozoa	Coronamedusae	Coronatae	adult individual	Periphylla periphylla transcriptome sequence	SRX956805	Ryan Lab				880221
Cassiopea xamachana	Scyphozoa	Discomedusae	Rhizotomeae	three clonal lines; asymbiotic polyp, 3 and 8 days post inoculation, stroliba		ERP023231	Ryan Lab	Kayal et al 2018	http://ryanlab.whitney.ufl.edu/downloads/Cnidaria_transcriptomes/		12993
Stomolophus meleagris (check species)	Scyphozoa	Discomedusae	Rhizotomeae	tentacle	S. meleagris tentacle transcriptome project	SRX470083	Ryan Lab	Li et al 2014	http://ryanlab.whitney.ufl.edu/downloads/Cnidaria_transcriptomes/		168796
Nemopilema nomurai	Scyphozoa	Discomedusae	Rhizotomeae	tentecle	sequencing for Nemopilema nomurai tentacle tissue RNA by Illumina HiSeq2500	SRX3399143		Kim et al 2018			321803
Nemopilema nomurai	Scyphozoa	Discomedusae	Rhizotomeae	bell tissue	sequencing for Nemopilema nomurai bell tissue RNA by Illumina HiSeq2500	SRX3399140		Kim et al 2018			321803
Nemopilema nomurai	Scyphozoa	Discomedusae	Rhizotomeae	juvenile	juvenile jellyfish (4 animals, diameter ~7mm)	SRX4928470	GHAR00000000.1		PRJNA498198		321803
Nemopilema nomurai	Scyphozoa	Discomedusae	Rhizotomeae	ephyra	ephyra	SRX4928469	GHAR00000000.2		PRJNA498198		321803
Nemopilema nomurai	Scyphozoa	Discomedusae	Rhizotomeae	polyp	polyp	SRX4928468	GHAR00000000.3		PRJNA498198		321803
Aurelia aurita	Scyphozoa	Discomedusae	Semaeostomeae	planula, polyp, eary strobila, late strobila, ephyra, medusa	Aurelia aurita transciptome and gene expression		GBRG00000000.1	Brekhman et al 2015	http://ryanlab.whitney.ufl.edu/downloads/Cnidaria_transcriptomes/		6145
Aurelia aurita	Scyphozoa	Discomedusae	Semaeostomeae	polyp, strobila, ephyra (Roscoff)	Aurelia aurita (strain Roscoff) whole polyps, strobila and ephyra	SRX019580	Ryan Lab				6145
Aurelia aurita	Scyphozoa	Discomedusae	Semaeostomeae	whole polyps (Kiel)	Aurelia aurita (strain Kiel) whole polyps	SRX019579					6145
Chrysaora fuscescens	Scyphozoa	Discomedusae	Semaeostomeae	tentacle	Tentacle transcriptome of the Pacific sea nettle, Chrysaora fuscescens	SRX1595658	Ryan Lab	Ponce et al 2016	http://ryanlab.whitney.ufl.edu/downloads/Cnidaria_transcriptomes/		880219
Cyanea capillata	Scyphozoa	Discomedusae	Semaeostomeae	tentacle	Tentacle tissue from Cyanea capillata	SRX969049	Ryan Lab		http://ryanlab.whitney.ufl.edu/downloads/Cnidaria_transcriptomes/		27804
Aurelia aurita	Scyphozoa	Discomedusae	Semaeostomeae	planula, 0	RNA-Seq of Aurelia aurita: planula life stage	SRX4718151:		Gold et al 2018	https://davidadlergold.faculty.ucdavis.edu/jellyfish/	PRJNA490213	6145
Aurelia aurita	Scyphozoa	Discomedusae	Semaeostomeae	planula, 1	RNA-Seq of Aurelia aurita: planula life stage	SRX4718152		Gold et al 2018	https://davidadlergold.faculty.ucdavis.edu/jellyfish/	PRJNA490213	6145
Aurelia aurita	Scyphozoa	Discomedusae	Semaeostomeae	planula, 2	RNA-Seq of Aurelia aurita: planula life stage	SRX4718153		Gold et al 2018	https://davidadlergold.faculty.ucdavis.edu/jellyfish/	PRJNA490213	6145
Aurelia aurita	Scyphozoa	Discomedusae	Semaeostomeae	polyp 0	RNA-Seq of Aurelia aurita: polyp life stage	SRX4718154		Gold et al 2018	https://davidadlergold.faculty.ucdavis.edu/jellyfish/	PRJNA490213	6145
Aurelia aurita	Scyphozoa	Discomedusae	Semaeostomeae	polyp 1	RNA-Seq of Aurelia aurita: polyp life stage	SRX4718155		Gold et al 2018	https://davidadlergold.faculty.ucdavis.edu/jellyfish/	PRJNA490213	6145
Aurelia aurita	Scyphozoa	Discomedusae	Semaeostomeae	strobila early, 0	RNA-Seq of Aurelia aurita: strobila (early) life stage	SRX4718159		Gold et al 2018	https://davidadlergold.faculty.ucdavis.edu/jellyfish/	PRJNA490213	6145
Aurelia aurita	Scyphozoa	Discomedusae	Semaeostomeae	strobila early, 1	RNA-Seq of Aurelia aurita: strobila (early) life stage	SRX4718156		Gold et al 2018	https://davidadlergold.faculty.ucdavis.edu/jellyfish/	PRJNA490213	6145
Aurelia aurita	Scyphozoa	Discomedusae	Semaeostomeae	strobila early, 2	RNA-Seq of Aurelia aurita: strobila (early) life stage	SRX4718157		Gold et al 2018	https://davidadlergold.faculty.ucdavis.edu/jellyfish/	PRJNA490213	6145
Aurelia aurita	Scyphozoa	Discomedusae	Semaeostomeae	late strobila, 0	RNA-Seq of Aurelia aurita: strobila (late) life stage	SRX4718161		Gold et al 2018	https://davidadlergold.faculty.ucdavis.edu/jellyfish/	PRJNA490213	6145
Aurelia aurita	Scyphozoa	Discomedusae	Semaeostomeae	late strobila, 1	RNA-Seq of Aurelia aurita: strobila (late) life stage	SRX4718162		Gold et al 2018	https://davidadlergold.faculty.ucdavis.edu/jellyfish/	PRJNA490213	6145
Aurelia aurita	Scyphozoa	Discomedusae	Semaeostomeae	late strobila, 2	RNA-Seq of Aurelia aurita: strobila (late) life stage	SRX4718161		Gold et al 2018	https://davidadlergold.faculty.ucdavis.edu/jellyfish/	PRJNA490213	6145
Aurelia aurita	Scyphozoa	Discomedusae	Semaeostomeae	ephyra, 0	RNA-Seq of Aurelia aurita: ephyra life stage	SRX4718146		Gold et al 2018	https://davidadlergold.faculty.ucdavis.edu/jellyfish/	PRJNA490213	6145
Aurelia aurita	Scyphozoa	Discomedusae	Semaeostomeae	ephyra, 1	RNA-Seq of Aurelia aurita: ephyra life stage	SRX4718147		Gold et al 2018	https://davidadlergold.faculty.ucdavis.edu/jellyfish/	PRJNA490213	6145
Aurelia aurita	Scyphozoa	Discomedusae	Semaeostomeae	ephyra, 2	RNA-Seq of Aurelia aurita: ephyra life stage	SRX4718148		Gold et al 2018	https://davidadlergold.faculty.ucdavis.edu/jellyfish/	PRJNA490213	6145
Aurelia aurita	Scyphozoa	Discomedusae	Semaeostomeae	juvenile, 0	RNA-Seq of Aurelia aurita: juvenile life stage	SRX4718149		Gold et al 2018	https://davidadlergold.faculty.ucdavis.edu/jellyfish/	PRJNA490213	6145
Aurelia aurita	Scyphozoa	Discomedusae	Semaeostomeae	juvenile, 1	RNA-Seq of Aurelia aurita: juvenile life stage	SRX4718150		Gold et al 2018	https://davidadlergold.faculty.ucdavis.edu/jellyfish/	PRJNA490213	6145
Sanderia malayensis	Scyphozoa	Discomedusae	Semaeostomeae	tentecle (same as bella and oral arm)	sequencing for Sanderia malayensis tentacle tissue RNA by Illumina HiSeq2500	SRX3399139		Kim et al 2018			128131
Sanderia malayensis	Scyphozoa	Discomedusae	Semaeostomeae	polyp	sequencing for Sanderia malayensis polyp stage RNA by Illumina HiSeq2500	SRX3399138		Kim et al 2018			128131
Sanderia malayensis	Scyphozoa	Discomedusae	Semaeostomeae	ephyra	sequencing for Sanderia malayensis ephyra stage RNA by Illumina HiSeq2500	SRX3399137		Kim et al 2018			128131
Sanderia malayensis	Scyphozoa	Discomedusae	Semaeostomeae	bell (same as oral arm and tentecle)	sequencing for Sanderia malayensis bell tissue RNA by Illumina HiSeq2500	SRX3399136		Kim et al 2018			128131
Sanderia malayensis	Scyphozoa	Discomedusae	Semaeostomeae	oral arm (same as tentecle and bell)	sequencing for Sanderia malayensis oral arm tissue RNA by Illumina HiSeq2500	SRX3399135		Kim et al 2018			128131
Cyanea sp. HL-2019	Scyphozoa	Discomedusae	Semaeostomeae		Antarctic Cyanea sp. Jellyfish				PRJNA553312
Cyanea nozakii	Scyphozoa	Discomedusae	Semaeostomeae	tentacle	Jellyfish Cyanea nozakii Tentacle RNA-Seq Project	SRX1084968			PRJNA289167
Calvadosia cruxmelitensis	Staurozoa	Discomedusae	Stauromedusae	adult	Calvadosia_cruxmelitensis_Joe1	ERX2300129	Ryan Lab	Kayal et al 2018	http://ryanlab.whitney.ufl.edu/downloads/Cnidaria_transcriptomes/		1843192
Craterolophus convolvulus	Staurozoa	Discomedusae	Stauromedusae	single adult	ERX2300129: Illumina MiSeq paired end sequencing	ERX2300129	Ryan Lab	Kayal et al 2018	http://ryanlab.whitney.ufl.edu/downloads/Cnidaria_transcriptomes/	https://www.ncbi.nlm.nih.gov/biosample/7370399	37531
Haliclystus auricula	Staurozoa	Discomedusae	Stauromedusae	single adult	ERX2300132: Illumina HiSeq 2500 paired end sequencing	ERX2300132		Kayal et al 2018	http://ryanlab.whitney.ufl.edu/downloads/Cnidaria_transcriptomes/		1954221
Haliclystus sanjuanensis	Staurozoa	Discomedusae	Stauromedusae	whole animal	exp_454_HALICL_30TC	SRX978655	Cnidaria2014_transiptomes	Zapata et al 2015	https://bitbucket.org/caseywdunn/cnidaria2014-assemblies		168739
Haliclystus sanjuanensis	Staurozoa	Discomedusae	Stauromedusae	whole animal	exp_454_HALICL_234C	SRX978656	Cnidaria2014_transiptomes	Zapata et al 2015			168739
Haliclystus sanjuanensis	Staurozoa	Discomedusae	Stauromedusae	single adult	ERX2300145: Illumina MiSeq paired end sequencing	ERX2300145	Ryan Lab	Kayal et al 2018	http://ryanlab.whitney.ufl.edu/downloads/Cnidaria_transcriptomes/		168739
Lucernaria quadricornis	Staurozoa	Discomedusae	Stauromedusae		Illumina HiSeq 2500 paired end sequencing	ERX2300133	Ryan Lab	Kayal et al 2018	http://ryanlab.whitney.ufl.edu/downloads/Cnidaria_transcriptomes/		1843199

### Sheet: Genomic data
Species	Class	Subclass	Order	WGS	Publication	Source - Primary	Source - Secondary
Acropora digitifera	Anthozoa	Hexacorallia	Scleractinia	BACK00000000.2	Shinzato et al 2011	http://marinegenomics.oist.jp/coral/viewer/download?project_id=3	https://www.ncbi.nlm.nih.gov/genome/10529
Anemonia viridis	Anthozoa	Hexacorallia	Actiniaria	OCZR000000000.1		https://www.ncbi.nlm.nih.gov/genome/13262
Acropora acuminata	Anthozoa	Hexacorallia	Scleractinia		Shinzato et al 2020	https://www.ncbi.nlm.nih.gov/assembly/GCA_014633975.1
Acropora awi	Anthozoa	Hexacorallia	Scleractinia		Shinzato et al 2020	https://www.ncbi.nlm.nih.gov/assembly/GCA_014634005.1
Acropora cytherea	Anthozoa	Hexacorallia	Scleractinia		Shinzato et al 2020	https://www.ncbi.nlm.nih.gov/assembly/GCA_014634045.1
Acropora echinata	Anthozoa	Hexacorallia	Scleractinia		Shinzato et al 2020	https://www.ncbi.nlm.nih.gov/assembly/GCA_014634105.1
Acropora florida	Anthozoa	Hexacorallia	Scleractinia		Shinzato et al 2020	https://www.ncbi.nlm.nih.gov/assembly/GCA_014634605.1
Acropora gemmifera	Anthozoa	Hexacorallia	Scleractinia		Shinzato et al 2020	https://www.ncbi.nlm.nih.gov/assembly/GCA_014634125.1
Acropora hyacinthus	Anthozoa	Hexacorallia	Scleractinia		Shinzato et al 2020	https://www.ncbi.nlm.nih.gov/assembly/GCA_014634145.1
Acropora intermedia	Anthozoa	Hexacorallia	Scleractinia		Shinzato et al 2020	https://www.ncbi.nlm.nih.gov/assembly/GCA_014634585.1
Acropora microphthalma	Anthozoa	Hexacorallia	Scleractinia		Shinzato et al 2020	https://www.ncbi.nlm.nih.gov/assembly/GCA_014634165.1
Acropora muricata	Anthozoa	Hexacorallia	Scleractinia		Shinzato et al 2020	https://www.ncbi.nlm.nih.gov/assembly/GCA_014634545.1
Acropora nasuta	Anthozoa	Hexacorallia	Scleractinia		Shinzato et al 2020	https://www.ncbi.nlm.nih.gov/assembly/GCA_014634205.1
Acropora selago	Anthozoa	Hexacorallia	Scleractinia		Shinzato et al 2020	https://www.ncbi.nlm.nih.gov/assembly/GCA_014634525.1
Acropora tenuis	Anthozoa	Hexacorallia	Scleractinia		Shinzato et al 2020	https://www.ncbi.nlm.nih.gov/assembly/GCA_014633955.1
Acropora yongei	Anthozoa	Hexacorallia	Scleractinia			https://www.ncbi.nlm.nih.gov/assembly/GCA_014634225.1
Exaiptasia pallida	Anthozoa	Hexacorallia	Actiniaria	LJWW00000000.1	Baumgarten et al 2015	https://www.ncbi.nlm.nih.gov/genome/?term=txid1720309[orgn]
Heteractis magnifica	Anthozoa	Hexacorallia	Actiniaria	ASM1176337v1
Stichodactyla mertensii	Anthozoa	Hexacorallia	Actiniaria	ASM1180000v1
Montastrea cavernosa	Anthozoa	Hexacorallia	Scleractinia			https://matzlab.weebly.com/data--code.html
Nematostella vecensis	Anthozoa	Hexacorallia	Actiniaria		Putnam et al 2007	https://www.ncbi.nlm.nih.gov/genome/230	https://metazome.jgi.doe.gov/pz/portal.html#!info?alias=Org_Nvectensis
Orbicella faveolata (sym. Montastraea faveolata)	Anthozoa	Hexacorallia	Scleractinia	MZGG00000000.1	Prada et al 2016	https://www.ncbi.nlm.nih.gov/genome/13173
Pocillopora damicornis	Anthozoa	Hexacorallia	Scleractinia	RCHS00000000.1	Cunning et al 2018	https://www.ncbi.nlm.nih.gov/genome/22550
Poris rus	Anthozoa	Hexacorallia	Scleractinia	OKRP00000000.1		https://www.ncbi.nlm.nih.gov/genome/69593
Renilla reniformis	Anthozoa	Octocorallia	Pennatulacea	FXAL00000000.1	Kayal et al 2018	https://www.ncbi.nlm.nih.gov/genome/55352
Stylophora pistillata	Anthozoa	Hexacorallia	Scleractinia	LSMT00000000.1	Vollustra et al 2017	https://www.ncbi.nlm.nih.gov/genome/12040
Actinia tenebrosa	Anthozoa	Hexacorallia	Actiniaria	WAHB00000000.1	Surm et al 2019
Montipora capitata	Anthozoa	Hexacorallia	Scleractinia	RDEB00000000.1	Helmkampf et al 2019
Phymanthus crucifer	Anthozoa	Hexacorallia	Actiniaria	WUCR00000000.1
Dendronephthya gigantea	Anthozoa	Octocorallia		RSEI00000000.1	Jeon et al 2019
Acropora millepora	Anthozoa	Hexacorallia	Actiniaria	QTZP00000000.1
Alatinidae sp. SP-2018	Cubozoa		Carybdeide	PUGI00000000.1	Odhera et al 2019	https://www.ncbi.nlm.nih.gov/genome/87038?genome_assembly_id=762038	Allen Collins	https://trace.ncbi.nlm.nih.gov/Traces/sra/?run=SRR7908812
Carybdea marsupialis auct. non (Linnaeus, 1758)	Cubozoa		Carybdeida	SRR7908729			Allen Collins	https://trace.ncbi.nlm.nih.gov/Traces/sra/?run=SRR7908729
Morbakka virulenta	Cubozoa		Carybdeide	RDPX00000000.1	Khalturin et al 2019	https://www.ncbi.nlm.nih.gov/genome/74966?genome_assembly_id=434051
Enteromyxum leei	Endocnidozoa		Myxozoa	LDNA00000000.1	Chang et al 2015	https://www.ncbi.nlm.nih.gov/genome/41693
Kudoa iwatai	Endocnidozoa		Myxozoa	GCA_001407335.1	Chang et al 2015	https://www.ncbi.nlm.nih.gov/genome/38835
Sphaeromyxa zaharoni	Endocnidozoa		Myxozoa	LDMZ00000000.1	Chang et al 2015	https://www.ncbi.nlm.nih.gov/genome/41692
Thelohanellus kitauei	Endocnidozoa		Myxozoa	JWZT00000000.1	Yang et al 2014	https://www.ncbi.nlm.nih.gov/genome/16943
Myxobolus squamalis	Endocnidozoa		Myxozoa	QWKW00000000.1	Yahalomi et al 2020
Henneguya salminicola	Endocnidozoa		Myxozoa	SGJC00000000.1	Yahalomi et al 2020
Clytia hemisphaerica	Hydrozoa	Hydroidolina	Leptothecata	Clytia hemisphaerica genome assembly	Leclere et al 2018	MARIBA
Scolionema suvaense	Hydrozoa	Trachylinae	Limnomedusae	SRR9613700
Craspedacusta sowerbii	Hydrozoa	Trachylinae	Limnomedusae	QQSS00000000.1		https://www.ncbi.nlm.nih.gov/genome/11492
Hydra oligactis	Hydrozoa	Hydroidolina	Anthoathecata			https://www.ncbi.nlm.nih.gov/assembly/GCA_004118135.1
Hydra viridissima	Hydrozoa	Hydroidolina	Anthoathecata			https://www.ncbi.nlm.nih.gov/assembly/GCA_004118115.1
Hydra vulgaris	Hydrozoa	Hydroidolina	Anthoathecata	ACZU00000000.1	Chapman et al 2010	https://www.ncbi.nlm.nih.gov/genome/?term=Hydra+vulgaris	https://metazome.jgi.doe.gov/pz/portal.html#!info?alias=Org_Hmagnipapillata_er
Aurelia aurita complex sp. Pacific	Scyphozoa		Semaeostomeae	REGL00000000.1		https://www.ncbi.nlm.nih.gov/genome/76108
Aurelia coerulea	Scyphozoa		Semateostomae	SRR7906069			Allen Collins	https://trace.ncbi.nlm.nih.gov/Traces/sra/?run=SRR7906069
Aurelia sp. 1	Scyphozoa		Semaeostomeae	REGM00000000.1	Gold et al 2018	PRJNA490213	https://davidadlergold.faculty.ucdavis.edu/jellyfish/
Cassiopea xamachana	Scyphozoa		Rhizostomeae	OLMO00000000.1	Odhera et al 2019	https://www.ncbi.nlm.nih.gov/genome/67386
Chrysaora achlyos	Scyphozoa		Semateostomae	SRR7906160			Allen Collins	https://trace.ncbi.nlm.nih.gov/Traces/sra/?run=SRR7906160
Chrysaora chesapeakei	Scyphozoa		Semateostomae	SRR7908726			Allen Collins	https://trace.ncbi.nlm.nih.gov/Traces/sra/?run=SRR7908726
Chrysaora fuscescens	Scyphozoa		Semateostomae	SRR7908727			Allen Collins	https://trace.ncbi.nlm.nih.gov/Traces/sra/?run=SRR7908727
Nemopilema nomurai	Scyphozoa		Rhizostomeae	PEDN00000000.1	Kim et al 2018	https://www.ncbi.nlm.nih.gov/nuccore/PEDN00000000.1/
Calvadosia cruxmelitensis	Staurozoa		Stauromedusae	OFHS00000000.1	Odhera et al 2019	https://www.ncbi.nlm.nih.gov/genome/69462
Haliclystus octoradiatus	Staurozoa		Stauromedusae	GCA_916610655.1
Ongoing
Podocoryna carnea	Hydrozoa	Hydroidolina	Anthoathecata				Sally Chang
Hydractinia echinata	Hydrozoa	Hydroidolina	Anthoathecata
Hydractinia symbiolongicarpus	Hydrozoa	Hydroidolina	Anthoathecata	PRJNA807936			Christy Schnitzler
Cordylophora sp.	Hydrozoa	Hydroidolina	Anthoathecata				Sally Chang
Polypodium hydriforme	Polypodiozoa		Polypodiidea				Sally Chang

### Sheet: TLX Sequences from GT
Species	Subclass	Order	Suborder	Familly	Library type	Tissue	Fasta	Comment	ID/SRA	Publication/Source
Clytia hemisphaerica	Hydroidolina	Leptothecata	Statocysta	Campanulariidae	G and T	T: Egg,Planula,Gastrozoid,Gonozoid,juvenile medusa,Mature medusa male and female, grown oocyte, fully grown oocyte,gonad endoderm, gonad ectoderm	>Clytia_hemisphaerica_Tlx MKNNLSFSIERILQNVKSTETSEDIEKELTQTQPLLYLHHTQPVLIVQASGQGYRQTQAL HYGDKEETVDREEECTCEKATIETKQLKGRRLGHPYTSRASPKRRAFRHTFTPYQVVQLE KLFEQSRYLSSSERMRMSRELKMTDNQLKTWYQNRRTKLKREITEMYDQQRIKHSFFS			The genome of the jellyfish Clytia hemisphaerica and the evolution of the cnidarian life-cycle
Clytia islandica	Hydroidolina	Leptothecata	Statocysta	Campanulariidae	T	medusa or medusa bud	>TLX_Clytia_islandica MKNTKSSLSFSIDRILQNIKPSETSEDKEKAKSQPLLYLHHRQPVLILQTSVPSYQHTHS IYYGDTGECSEECTCKKSMAETKHIKGRRVGHPYTSRASPRRRAFRHTFTPYQVIQLEKL FEQSRYLSSAERMRMSKELKISDSQLKTWYQNRRTKLKREITEMYDQQRLKNAFFS			Lucas Leclère
Obelia dichotoma	Hydroidolina	Leptothecata	Statocysta	Campanulariidae	T	medusa or medusa bud	>TLX_Obelia_dichotoma XSRHQFKKGINSALIVRFGRSEISIVKFFNARAHSEATIMKGTKSTLSFSIDRILERVQQ NSTSTTKTTKSRLNDDTEEYEEEISRRNNKPIVYLRHREPAVLVTPSISSTDEEYPHQHQ ACYCRDKESLLMNEKKANCLCQDFLVKRTSKKVRRIGHPYVSRASPKRKPYRHTFTPSQV IQLESLFEKSQYLSSSERVRVAKELKMTDNQIKTWYQNRRTKLKREITEMYDQQRLFTAV NGHSP*			Lucas Leclère
Tima bairdii	Hydroidolina	Leptothecata	Statocysta	Eirenidae	T	medusa or medusa bud	>TLX_partial_Tima_bairdii RIGHPYKSRAPPKRKPCRNTFTQTQVVQLEKLFEQTRYLSSAERLRMAKELNMTDNQLKT WYQNRRTKLKRELSEYYEQQ			Lucas Leclère
Aquorea victoria	Hydroidolina	Leptothecata	Statocysta	Aequoreidae	T	medusa or medusa bud	>TLX_Aequorea_victoria LSSAERLRMAKELNMTDSQLKTWYQNRRTKLKRELSEFYEQQRLKKYFTS			Lucas Leclère
Aquorea victoria	Hydroidolina	Leptothecata	Statocysta	Aequoreidae	T	whole animal	>TLX_Aequorea_australis MKQVKDLSFSIDSILQRVQKSTQVQESVSECRETETRCHVRHIPHYYPPYRERWHAYLPPSSHTTYEYDSTEAHPICNCNRSSTSARSTIELSREFPLIGDKRKTNLIVEPGNLATRRIGHPYKSRAPPKRKPCRKTFTQTQVLQLEKLFEQTRYLSSAERLRMAKELNMTDSQLKTWYQNRRTKLKRELSEFYEQQRLKKYFTS		SRR9606757
Halopsis ocellata	Hydroidolina	Leptothecata	Statocysta	Mitrocomidae	T	medusa or medusa bud	>TLX_partial_Halopsis_ocellata RKPCRNTFTQSQVLQLEKLFEQTRYLSSAERLRMAKKLNMTDNQLKTWYQNRRTKMKREL SEMYEQQRLKKCYFSP			Lucas Leclère
Laodicea undulata	Hydroidolina	Leptothecata	Laodiceida	Laodiceidae	T	medusa or medusa bud	>TLX_Laodicea_undulata MKHTHISFSIESILNTDCRDNNQKNSELTTGAGKYEEEKQPHENSFFQFLAHRSPEKWYI NQYSTISTILNIQSTRKSVTTLREEQQQQQNSGACSCGENMKEEILLRKPNKLKVRRIGH PYKSRAPPKRKPCRNTFTQTQVFQLEKLFEQNKYLSSAERLRMAKELNMTDNQLKTWYQN RRTKLKREMSEVYEQQRLKENRFLSK*			Lucas Leclère
Ptychogena crocea	Hydroidolina	Leptothecata	Laodiceida	Laodiceidae	T	medusa or medusa bud	>TLX__Ptychogena_crocea MKQVSTISFSIESILNSNYGDSYRKRCINDSSDSDDDKINGEEKKSYIQLFTHPYPTYHQ KWYINQQSTITTVLNVTSNHLSSTDEQQQQQQHKASCNCEEGENKEENLLQTQNIIKVRR IGHPYKSRAPPKRKPCRNTFTPTQVIQMEKLFDQTKYLSSAERLRMAKELDMTDNQLKTW YQNRRTKMKREMSELYEQHRMKKC			Lucas Leclère
Melicertum octocostatum	Hydroidolina	Leptothecata	Lafoeida	Melicertidae	T	medusa or medusa bud	>TLX__Melicertum_octocostatum XFATRSTGRMKETKTLSFSIDRILKTEKTTTTNNRKNGYIPFIPIVQSTTPQYLVTPQYP PATFVSLATGTMIENTSETCNCGDVHFEDGIESSIQNNLKARRIGHPYKSRAPPKRKASR NSFTHFQVVELEKLFEKTKYLSSAERLRTATELRMTDNQLKTWYQNRRTKMKRELNEFYE QQYRLRKPSKLHQSVPIASS			Lucas Leclère
Dynamena pumila	Hydroidolina	Leptothecata	Macrocolonia	Sertulariidae	T	early cleavage, morula, gastrula, preplanula, planula, metamorphosing planula, primary polyp	>Dynamena_ pumila_TLX RLFTPRRRPSIRQQPTKGKAHSDNTSEITRPPRLVHASYARCSHEDKRNE QDFLRQAYFYQRCLGRKIGHPYKSRAPRKRQPNRTTFTHAQVLQLEDTFK TTKYLSSTERARMAKDLSMTNTQIKIWYQNR	no medusa stage	SRR8953775	Species-specific and evolutionary conserved mechanisms of morphogenesis in the development of marine hydroid Dynamena pumila: cellular, subcellular and molecular-genetic approaches
Velella velella	Hydroidolina	Anthoathecata	Capitata	Porpitidae	T	mature floating colony (complete)	>Velella_vellela MSSSQLKITFSIENILKKDEENNSEKVSLLEVPQWIFKNKDVTTYVTLSATDNYSKKECRCSITNFDPPKDDNFEERMKIRRIGHPYQSRAPPKRKPPRNTFTQHQICELERLFEQAKYLSSSERLRVAKRLNMTDNQLKTWYQNRRTKLKREINELKEQQLRMTPQIRFP		SRR8115525	Transcriptomes of free-floating colonial hydroids Velella and Porpita
Porpita porpita	Hydroidolina	Anthoathecata	Capitata	Porpitidae	T	mature floating colony (complete)	>Porpita_porpita_partial SLLEVPQWLFKKKDLTTYVTLTRTNDYIENDCRCCFSNFDTPKGDNFEERMKIRRIGHPYQSRAPPKRKPPRNTFTQQQINELESLFDQ		SRR8115524	Transcriptomes of free-floating colonial hydroids Velella and Porpita
Millepora squarrosa	Hydroidolina	Anthoathecata	Capitata	Milliporidae	T	colony (with medusoid)	>Millepora_squarrosa TYSTSSLSVRRIGHPYLSRAPPKRKPPRNTFTQLLIRELERLFEHTKYLPSPERL*IAKRLHITDNQLKTWYPNRRTKMKR*INELNEQQIRLRRHRRF		SRR5018783	De novo transcriptome assembly of Millepora squarrosa (hydrocoral)
Cladonema radiatum	Hydroidolina	Anthoathecata	Capitata	Cladonematidae	??	??	>Cladonema_radiatum_Tlx YFQYHLPLHIWDKDFLKTFDFIFLYPKLENLDPSVSGFFDLRDRSAITQI KKPRDAGIKIVVLCFLLILIVRRIGHPYKSRAPPKRKPCRNSFTNKQVIT LEKLFQQTKYLSSTERLRVAKELKMTDNQLKTWYQNRRTKLKREINEMNE QQERMNGNAAKR
Ectopleura larynx	Hydroidolina	Anthoathecata	Aplanulata	Tubulariidae	T	Wild adult	>Ectopleura_larynx_Tlx MGKEFSFSIERILAQEDFRKERDDVIIKSDIVLPDERFSLEKEYSTCEEI KCSCHETLLESQLTPQWGPTARRIGHPYQNRAPAKRTKNAQKIFTRAQVF QLEVLFHEKKYLSSTERGKVAANLRMTDSQLKTWYQKRRTKMKREFNEKL ERFRKQYRANEMNLSSEKMFH		SRR923510
Podocoryna carnea	Hydroidolina	Anthoathecata	Filifera III	Hydractiniidae	G and T	G: male mature colony	>Podocoryna_Tlx_CDS_from_genome_ok MMKKTSLSFSIESILKDKHEKETELEKEGKKLSSENICYYNEAQVNSSKYQLKYFTTVSHHPGIKTVVSFCGAHFEDVTRDCNCKLREREKIYHCNLQEKFKMRRIGHPYQSRAPPKRKPIRNTFTLPQVQKLEQLFHQTKYLSSAERLRVAKELNMTDSQLKTWYQNRRTKLKREINEIKEQQQRVMKFTYL		Genome unpublished
Turitopsis sp	Hydroidolina	Anthoathecata	Filifera IV	Oceanidae	T	"ball-like stage", polyp, immature medusa	>Turritopsis_sp_Tlx MTKKGLSFSIENILKCHEERKAANNNTEKEIQQPKLVRYGHVRYEGVVWN RLQYDHTCKRTLLASYYGTHINSLTRPCKCENNWRSTETFPDKLKVRRIG HPYKSRAPPKRKPCRNTFTQSQIIQLETLFKKTKYLTSAERLHVAKEINM TDSQLKTWYQNRRTKLKREINELREQRQRVRDYQC		PRJDB4516	De Novo Assembly of the Transcriptome of Turritopsis, a Jellyfish that Repeatedly Rejuvenates
Agalma elegans	Hydroidolina	Siphonophorae	Physonectae	Agalmatidae	T	NGZ and SGZ	>Agalma_elegans_Tlx KFTGTSHPNSSVCRCAVNENVEEDSSFHERLKLRRVGHPYKSRAPPKRKA VRNSFTPSQVLHLEKLFEQTKYLPSPERLRVAKELHITDNQLKTWYQNRR TKLKREINEMQEYNEKLRLKTQLS		SRR6512865;SRR6512866
Frillagalma vityazi	Hydroidolina	Siphonophorae	Physonectae	Agalmatidae	T	mix of NGZ SGZ and siphosome	>Frillagalma_vityazi_Tlx RENGIYYDMFITPEHHPTVLYSHTTSNMLVRLSGTPHQNPSICQCDSNFQDRLKLRRIGHPYQSRAPPKRKAVRNSFTPSQILHLEKLFEQTKYLPSPERLRVAKELHITDNQLKTWYQNRRTKLKREINEMQEYKEKLRLKSQLP		SRR1548362;SRR1548363;SRR1548364	Improved phylogenetic resolution within Siphonophora (Cnidaria) with implications for trait evolution
Apolemia rubriversa	Hydroidolina	Siphonophorae	Physonectae	Apolemiidae	T	siphosomal growth zone, youngest nectophores (5x) from the nectosomal growth zone, youngest gastrozooids (6x) from the siphosomal growth zone	>Apolemia_rubriversa_Tlx NWNFTKQKKKRKHHNMKQQNLSFSIENILRGDKRVRSSTVSHIGSNAGKSGMDYEMLIKSHHLPSHNTHATLNMVVNISGNAENTSNVCQCGSCDGIEGDSNLHERVKVRRIGHPYQSRAPPKRKATRNSFSPNQILQLEKLFQQTKYLPSPERLRVANELHITDNQLKTWYQNRRTKLKRELNEMQEYHKKLRMKSQSS		SRR1548342	Improved phylogenetic resolution within Siphonophora (Cnidaria) with implications for trait evolution
Apolemia lanosa	Hydroidolina	Siphonophorae	Physonectae	Apolemiidae	T	NGZ SGZ and post SGZ	>Apolemia_lanosa_Tlx NWNFTKQKKNRKTQHNMKQQNLSFSIENILRGDKRVRSSTVSHIGSNAGKSGMDYEMLIKSHHLPSHNTHATLNMVVNISGNAQNTSNVCQCGTCDGMEGDTNFQERVKIRRIGHPYQSRAPPKRKAIRNSFSPNQILQLEKLFEQTKYLPSPERLRVANELHITDNQLKTWYQNRRTKLKRELNEMQEYHKKLRMKSQSS		SRR6512854	Improved phylogenetic resolution within Siphonophora (Cnidaria) with implications for trait evolution
Apolemia sp	Hydroidolina	Siphonophorae	Physonectae	Apolemiidae	T	stem	>Apolemia_sp_Tlx QMSSRINRNGRIRTGISRSRKIRRKTYHNMKQQNLSFSIDNILRGGDKRVRSTTVSHIGSNAGKSGMDYEEMLIKAHHLPSYNTHATLNMVVNISGSAQDTSNGCRCGSCDGMEGESNFQDRVKIRRIGHPYQSRAPPKRKAIRNSFSPNQILQLEKLFEQTKYLPSPERLRVANELHITDNQLKTWYQNRRTKLKRELNEMQEYHKKLRMKSQSS		SRR6512857	Improved phylogenetic resolution within Siphonophora (Cnidaria) with implications for trait evolution
Cordagalma sp	Hydroidolina	Siphonophorae	Physonectae	Cordalgamatidae	T	siphosomal stem fragment	>Cordagalma_partial_Tlx KTVRNSFTPNQVLQLEKLFEHAKYLPSPERLRVAKELHITDNQLKTWYQNRRTKLKREINEFQEYNEKLHLKSHLP		SRR1548356	Improved phylogenetic resolution within Siphonophora (Cnidaria) with implications for trait evolution
Erenna richardi	Hydroidolina	Siphonophorae	Physonectae	Erennidae	T	nectosomal growth zone with youngest 15 nectophores	>Erenna_richardi Tlx KRPKSSSPTSVASDVRENGIYYDMCIAPGHRSPTFNSHSTMNMLVRFSGTPHQNPSVCRCAIGDNIEVDPNFQDRLKLRRIGHPYQSRAPPKRKAIRNSFTPNQILHLEKLFEQTKYLPSPERLRVAKELHITDNQLKTWYQNRRTKLKRELNEMQEYNEKLRLKSQLP		SRR1548360	Improved phylogenetic resolution within Siphonophora (Cnidaria) with implications for trait evolution
Forskalia asymmetrica	Hydroidolina	Siphonophorae	Physonectae	Forskaliidae	T	siphosomal growth zone and 14 youngest nectophores	>Forskalia_asymmetrica LSFSIENILQTDKRAKVPPPSAVANDAAENETYTDTCVSEGHQLTTFSSHSTMNMFFRFTGTSHPNPSVCRCAVADEVEADASFQERLKLRRIGHPYQSRAPPKRKAVRNSFTPSQVLHLEKLFEQTKYLPSPERLRVAKELHITDNQLKTWYQNRRTKLKREINEMQEYNEKFRLKSHVS		SRR1548361	Improved phylogenetic resolution within Siphonophora (Cnidaria) with implications for trait evolution
Physophora gilmeri	Hydroidolina	Siphonophorae	Physonectae	Physophoridae	T	nectosomal and siphosomal growth zone	>Physophora_gilmeri_TlX AMKQPKLSFSIENILQRDKRPKSPTPTSVVNDVRENGMSYGMYVTQGNNRLPIFSSHSAVNMMLKFSGACQPNPNICRCAVADNIEEDANFQERLKLRRIGHPYKSRAPPKRKAVRNSFTPGQILRLEKLFEQTKYLPSPERLRVAKELHITDNQLKTWYQNRRTKLKREINEMQEYNEKLRLKSQLS		SRR6512853	Improved phylogenetic resolution within Siphonophora (Cnidaria) with implications for trait evolution
Bargmannia elongata	Hydroidolina	Siphonophorae	Physonectae	Pyrostephidae	T	Mature gastrozooid with stem and NGZ	>Bragmannia_elongata_Tlx QKLSFSIENILRCDKKSKSSPPSSSVGTDMRKVGLNYGMCITSYQTPAFTSRSTLDMYVRYSPPPTSRHQQTPTTVCRCSNNNDKVEVDSNFQERLKLRRIGHPYQSRAPPKRKAIRNSFTPNQILHLEKLFEKAKYLPSPERLRVAKELHITDNQLKTWYQNRRTKLKRELNEMQEYNDKLRAKLS		SRR1548343--47	Improved phylogenetic resolution within Siphonophora (Cnidaria) with implications for trait evolution
Bargmannia amoena	Hydroidolina	Siphonophorae	Physonectae	Pyrostephidae	T	SGZ and stem	>Bargmannia_amoena_Tlx QKLSFSIENILRCDKKSKSSPPSSSVGTDMRKVGLNYGMCITSYQTPAFTSRSTLDMYVRYSPPPTSRHQQTPTTVCRCSNNNDKVEVDSNFQERLKLRRIGHPYQSRAPPKRKAIRNSFTPNQILHLEKLFEKAKYLPSPERLRVAKELHITDNQLKTWYQNRRTKLKRELNEMQEYNDKLRAKLS		SRR6512862	Improved phylogenetic resolution within Siphonophora (Cnidaria) with implications for trait evolution
Lilyopsis fluoracantha	Hydroidolina	Siphonophorae	Calycophorae	Prayidae	T	siphosomal growth zone, stem	>Lilyopsis_fluoracantha_Tlx KKGASVMKDTKLSFSIENILRRDKSPKSSHTKSMSSDVRENGIYYTMCLDTGYGSSSPCRDDSFSRSSEAREFTSVECRCSGSDNVNIEVNSTFHEKLKLRRIGHPYQSRAPPKRKAVRNSFTPSQILHLERLFQQTKYLPSPERLRVAKELRITDNQLKTWYQNRRTKLKRELNEMMEYNEKLRVKSQLV		SRR1548373	Improved phylogenetic resolution within Siphonophora (Cnidaria) with implications for trait evolution
Craspedacusta sowerbii	Trachylinae	Limnomedusae		Olindiidae	G	Whole organism	>TLX_Craspedacusta_sowerbii_from_genome_ok MNGHLSDFFYPEAGAKSPKCKRKSDRTLSFSIDSILGLKSDSHFRVSRARHSHDACASELSGKHNVGEHVFIPTERDRVKPQRSVPRTTESWAELNHPKLERHRSTSVVCRRRIGHPYQSRAPPKRKPVRHSFTTSQVAQLEKLFEKSKYLSSADRQRVATQLKMTDSQLKTWYQNRRTKMKREIAEMQEQQQRVYEKMTSAVASS		GCA_003687565.1
Scolionema suvaense	Trachylinae	Limnomedusae		Olindiidae	G	Whole organism, adult	>TLX_Scolionema_suvaense_from_genome MKSRGDVDRVEMQPRGTIERRKNLKFSIENILACRNDKSDRKCVSRDTSFSRGQSLRRQSSREYENEEKVCKCHNPAPIHAPIPTSAVKPSSLPRFIRGEQLLCGSSTCFQSPSIFSHVDRPSTTCNCPRDICCSKDINVKSSCMLCMNQHLALLAHTPIRTYSCHEEQSFVAFPAHRSKVQEEARPEHADEAQSTALHPSNMEIEHRAARSPPPPLPASAGHVTMYYMHDKCKGRRIGHPYQSRAPPKRKPIRHSFTANQVAELEKLFEKSKYLSSSERQRLASELKMTDSQLKTWYQNRRTKLKREMSEIREHQQRVYEKMAAATIVRT		SRR9613700
Atolla vanhoeffeni	Coronamedusae	Coronatae		Atollidae	T	Bell margin and lappets	>Atolla_vanhoeffeni_Tlx PTGKMKESKSSVLSFSIHKILEIDKSNTDLRIDTKPSMIYDEKIPDKYHDIAHDVSPISHHDIAHSPDVSPISHYKDELPLRSSVQGWWLLNRQNNNRRIGHPYQSRAPPKRKKPRASFTRSQVTELEKLFIKKKYLTSSERQKVAKSLEMSDCQVKTWFQNRRTKWKRETEE		SRR1952729
Aurelia aurita	Discomedusae	"Semaeostomae"/Rhizostomeae		Ulmaridae	T	planula, scyphostoma, early strobila, late strobila, ephyra, mature medusa	>Aurelia_aurita_Tlx MQQRDMQTEKPSCVEEKGITFSIRRILQGHENGKDEDLKEAIRHERVHET VAKNVQICSGVDERFPESILPYPWQIINKQPHRRIGHPYQSRAAPKRKKP RTTFSRSQIAELEELFTEKKYLTSSERQRVANYLTLSDCQVKTWFQNRRT KWKRETEEEKEEQRHALTRTMLTWPKERILPFPNYHHISCNLSKS		PRJNA252562	Transcriptome profiling of the dynamic life cycle of the scypohozoan jellyfish Aurelia aurita
Aurelia sp1	Discomedusae	"Semaeostomae"/Rhizostomeae		Ulmaridae	G and T	G:scyphostoma, T: scyphostoma, early strobila, late strobila, ephyra, "juvenile medusa"	>Aurelia_sp1_californian-strain_from_genome SAITNETYKIILTNDAFNQSEKIRVVSLQTNMQTEKPACVEEKGISFSINRILQRHEHGKDDDLKDAIRHERVHETVAKNVQICSGVDERFHESMLPYPWQIIDKQPHRRIGHPYQSRAAPKRKKPRTTFSRSQIAELEELFTEKKYLTSSERQRVANYLSLSDCQVKTWFQNRRTKWKRETEEEKEEQRHALTRTMLPWPKERILPFPNYHHISCNLSKLQATNL		PRJNA490213	The genome of the jellyfish Aurelia and the evolution of animal complexity
Aurelia complex Pacific	Discomedusae	"Semaeostomae"/Rhizostomeae		Ulmaridae	G and T		>Aurelia_sp_complex_Pacific MQTEKPACVEEKGISFSINRILQRHEHSKDEDLKDAIRHERVHETVAKNVQICSGVDERFHESMLPYPWQIIDKQPHRRIGHPYQSRAAPKRKKPRTTFSRSQIAELEELFTEKKYLTSSERQRVANYLSLSDCQVKTWFQNRRTKWKRETEEEKEEQRHALTRTMLPWPKERILPFPNYHHISCNLSKLQATNL		PRJNA494062
Aurelia coerulea	Discomedusae	"Semaeostomae"/Rhizostomeae		Ulmaridae	G	?	>Aurelia_coerulea MQTEKPACVEEKGISFSINRILQRHEHSKDEDLKDAIRHERVHETVAKNVQICSGVDERFHESMLPYPWQIIDKQPHRRIGHPYQSRAAPKRKKPRTTFSRSQIAELEELFTEKKYLTSSERQRVANYLSLSDCQVKTWFQNRRTKWKRETEEEKEEQRHALTRTMLPWPKERILPFPNYHHISCNLSKLQATNL*		SRR7906069	Aurelia coerulea Genome sequencing and assembly
Pelagia noctiluca	Discomedusae	"Semaeostomae"		Pelagiidae	T	planula, scyphostoma, early strobila, late strobila, ephyra	>Pelagia_noctiluca_TLX LTTLVVDLSNFPSVYSGNCKFFEPPRMESPRVCMQWGDKQEISFSKSPRSRVQCGDMQELSSSSQKSLIQSCEDMHELSFPKINKNRAQSCEDTQELSFSIRRILQDNRNDKTKTDQLTQNAEGKVIHAEGIETCRKIVHADGLLVFPWQVVNKQASRRIGHPYQSRATPKRKKPRTTFSRSQISELEELFTEKKYLTSSERQRVASYLQLTDCQVKTWFQNRRTKWKRETDEEKEEQRHALTRAMMSLHQGCL		Transcriptome unpublished	Rebecca Helm
Sanderia malayenensis	Discomedusae	"Semaeostomae"		Pelagiidae	T	medusa bell, oral arm, tentacles	>Sanderia_malayensis_TLX SKASYFVPSTSPDQMETRDTSMRSTQSAQELSFSIKRILEDDKDDKRSDKSSTSTNTTNNNISEIDASNETMLDKSHHSSCNNKGCIEDQQESFLLLPWQIFNKQTSRRIGHPYQSRATPKRKKPRTSFTRSQISELEELFTEKKYLTSSERQRVAACLQLTDCQVKTWFQNRRTKWKRETDEEKEEQRHALRRAMITFQHKDRVIPYQNCL		SRS2693314	The jellyfish genome sheds light on the early evolution of active predation
Chrysaora achlyos	Discomedusae	"Semaeostomae"		Pelagiidae	G	?	>Chrysaora_achlyos_from_genome_TLX MESPRTHLQSRSDTQELSFSIRRILQDNNNEKSKVTELAQASERRVIQVEGNQNCRKRGVAHSEGVLLFPWQVVSKQANRRIGHPYQSRATPKRKKPRTTFSRSQISELEELFTEKKYLTSSERQRVANYLQLSDCQVKTWFQNRRTKWKRETDEEKEEQRHAISRAMMSFRKESVIPFQNC		SRR7906160	Chrysaora achlyos Genome sequencing and assembly
Chrysaora chesapeakei	Discomedusae	"Semaeostomae"		Pelagiidae	G	?	>Chrysaora_chesapeakei_partial_from_genome_TLX RRIGHPYQSRATPKRKKPRTTFSRSQIQELEELFTEKKYLTSSERQRVASYLQLTDCQVKTWFQNRRTKWKRETDEEKEEQRHAMRRAMMSFHKERMIPFQNCL		SRR7908726
Chrysaora fuscescens	Discomedusae	"Semaestomae"		Pelagiidae	G	?	>Chrysaora_fuscescens_TLX_from_genome_aa MESPRTHVQSCSDTTQELSFSIRRILQDNNNEKSKVSELAQASERRVIQVEGNTNCRKRGMAHSEGVLLFPWQVVSKQANRRIGHPYQSRATPKRKKPRTTFSRSQISELEELFTEKKYLTSSERQRVANYLQLSDCQVKTWFQNRRTKWKRETDEEKEEQRHAISRAMMSFRKESVIPFQNCL*		SRR7908727
Nemopilema nomurai	Discomedusae	Rhizostomeae	"Daktyliophorae"	Rhizostomatidae	G and T	Medusa bell	>Nemopilema_nomurai MEDDLKEKKTKEEKGLSFSISRILQNHGDKKTMTVGCSETRKSRRTNDHH CYDTSDDVLTLNVERIPEPLPMHPWQILAKQTSRRVGHPYQSRAAPKRKK PRTTFSRAQIGELEELFTEKKYLTSSERQKVANYLSLSDCQVKTWFQNRR TKWKRETEEEKEEQRHALIRTMLTIHKDRSLSMHSYQQLVNNHSRG		GCA_003864495.1	The jellyfish genome sheds light on the early evolution of active predation
Rhopilema esculentum	Discomedusae	Rhizostomeae	"Daktyliophorae"	Rhizostomatidae	T	"umbrella", "oral tissue", gonad	>Rhopilema_esculentum_Tlx DFSFCASDRRIGHPYQSRAAPKRKKPRTTFSRAQIAELEELFTEKKYLTS SERQKVASYLNLSDCQVKTWFQNRRTKWKRETEEEKEEQRHALNRTMLTF HKERPLTLHSYHHLANNT		PRJNA318143
Cassiopea xamachana	Discomedusae	Rhizostomeae	Kolpophorae	Cassiopeidae	G	female, T1-A strain	>Cassiopea_xamachana_Tlx MANSSDSSQKLNEEKELSFSISRILQSTCSVKKVEIGYKSEVKCRCTVET ESGKSSSVTEIIKINREGTKDPRALYPWQILSKHSNRRIGHPYQSRAVPK RKKPRTTFSRAQITELEDLFTEKKYLTSSERQKVASYLNLSDCQVKTWFQ NRRTKWKRETEEEKEEQRHALTRTMFNLQKERMIPFQEFHHATCTSTRT		GCA_900291935.1	Box, stalked and upside-down? Draft genomes from diverse jellyfish (Cnidaria, Acraspeda) lineages: Alatina alata (Cubozoa), Calvadosia cruxmelitensis (Staurozoa), and Cassiopea xamachana (Scyphozoa)
Cassiopea andromeda	Discomedusae	Rhizostomeae	Kolpophorae	Cassiopeidae	G	Oral Arms, young jellyfish, 2 months old	>Cassiopea_andromeda MANSSDSSQKLNEEKELSFSISRILQSTCSVKKVEIGYKSEVKCRCTVETESGKSSSVTEIIKINREGTKDPRALYPWQILSKHSNRRIGHPYQSRAVPKRKKPRTTFSRAQITELEDLFTEKKYLTSSERQKVASYLNLSDCQVKTWFQNRRTKWKRETEEEKEEQRHALTRTMFNLQKERMIPFQEFHHATCTSTRT		GCA_018155075.1
Chironex fleckeri		Chirodropida		Chirodropidae	T	tentacle	>Chironex_fleckeri_Tlx_5prime_recovered HFQFSWKSYCSCTSSGQVMVVNMSNNTSSLGDEEQKPPLSFSISRILDLDIQTQEDTMLHRGHLSLHQSLLTGNKGRPQESASSEQAIPYVPLSYSLWLHDRTSSRRLGHPYQSRAPPKRKKQRASFSRNQIKELEKLFSKKKYLSSSERQQIAKKLDMTDCQVKTWYQNRRTKWKREKEEEKQEERQAIAKALMTTQRDWWGTKSVFGCQ		SRR1819888	Transcriptome of C. fleckeri (box jellyfish) tentacle
Chironex yamaguchii		Chirodropida		Chirodropidae	T	rhopalia	>Chironex_yamaguchii_Tlx FQFSWKSYCSCTSSAQVMVVNMSNNSSSLGNEEQKPPLSFSISRILDLDIKMETNADGMNISRDHEQTEEDTLVITSVTFTRKQGQPQEPASSEQAIPYVPLSYSLWLHDRTSSRRLGHPYQSRAPPKRKKQRASFSRHQIKELEKLFSKKKYLSSSERQQIAKKLDMTDCQVKTWYQNRRTKWKREKEEEKQEERQAIAKALMTTQRDWWGTKNVFGCQ		SRR8101947	Transcriptome of Chironex yamaguchii (Habu Kurage)
Morbakka virulenta		Carybdeida		Carukiidae	G	testis	>TLX_Morbakka_virulenta_from_genome MVIMGDNCSTPNNIKGKPYLSFSISRILDLNLDNISSDACNENCTEISKPKDRDQSHSFNTNAVPTIYSKFAAEDLNFSDHRTQQIQFPYTFWIQDRNSSRRLGHPYQSRAPPKRKKQRASFSRGQIKELEKLFSKKKYLSSSERQQIAKNLDMTDCQVKTWYQNRRTKWKRENEEEKQEERQAMAKALLTTPRDWWPSKGVFRC		GCA_003991215.1
Copula sivicksi		Carybdeida		Tripedaliidae	T	12 mature medusae	>Copula_sivicksi MVKKMCEKDSKSADAKANSELSFSISRILDLHIKSENKEEKESMIDDYNKNDHKCKAYEDTASQAAYSKFSDRRLGHPYQSRAPPKRKKQRASFSRGQIKELEKLFSKKKYLSSSERQQIAKKLEMTDCQVKTWYQNRRTKWKREKEEEKQEERQAMAKALMSPRNDWWPTKSVFGRSEERRVGK		SRR8116636	Transcriptome of Copula sivickisi from Maeda Fishing port (Okinawa, Japan)
Tripedalia cystophora		Carybdeida		Tripedaliidae	T	Polyp, Polyp in metamorphosis, whole adults, rhopalia, manubrium	>Tripedalia_cystophora_TLX MVKTMDERDPETSNSKHNQGLSFSISRILDLHRSSESRKQEDKSESGHLEGAISNQDESLISTTCYNKLSSVYDWAFSDQGNSFLPLSYSIWLQENRGPNRRLGHPYQSRAPPKRKKQRASFSRSQIKELEKLFSKKKYLSSSERQHIAKKLDMTDCQVKTWYQNRRTKWKREKEEEKQEERQAMAKALMTTRNDWWPTKSVFGC		GHAQ00000000. SRR8101518, SRR8101519, SRR8101520, SRR8101521, SRR8101522, SRR8101523, SRR8101524, SRR8101525, SRR8101526
Alatina alata		Carybdeida		Alatinidae	T		>Alatina_alata_Tlx MVMNVNENASTSNEVDSKPPLSFSISRILDMNLEKISSSNKDSDSCSSSV EHGDIDYTSVPHNNMSPLYNKCGSEDLGPTDQSYPYYPLPYSFWLQDRNA GRRLGHPYQSRAPPKRKKQRASFSRSQIKELEKLFSKKKYLSSSERQQIA KKLDMTDCQVKTWYQNRRTKWKREKEEEKQEERQAMAKALMTTQRDWWAS KSVYGC		GCA_008930755.1
Haliclystus auricula	Staurozoa	Stauromedusae	Myostaurida	Haliclystidae	T	??	>Haliclystus_auricula_Tlx EKQCCQPSKISFSIDNILGNIKCNCGISNSESRRKDTNGFTDDTNYDKSSIAYVPLSERVRKDDINMHTTRLNEISGPQAAPIPAPPDVFRQRRRVGHPYQSRAPPKTKRQRQAFKNDQVENLESLFLQKHYLTTEERRAVASELQLTERQVKTWFQNRRTKYRRQKQGLGYITPINYTSCVREMTSHTTEKYNHGHYDEASFKRTNEREVHNCQSCYNGLHKQSPLYRPIPSFGTCCWRGTGFK		ERR2248382
Lucernaria quadricornis	Staurozoa	Stauromedusae	Myostaurida	Lucernariidae	T	??	>Lucernaria_quadricornis_TLX_ AHISYAGIYCNVFRAIHLVNVLAFGNTNFEVSLKGRPVFVFPTSVHANMVGNGQVQTEEAKKHIITFSISRILDMEESKPTTKQINQGNTLIQPCWIPINHKSEYRREHYPVAHPSLVSSHANRAWTPSRENSYTSTLEARNFGCTTNSIKQGGLTRRVGHPYQSRAPPKRKRPRKAFESDQVEELEHLFHDKRYLASAERQAVARQLGMTDGQVKTWFQNRRTKWKRQTEEE		ERR2248383
Craterolophus convolvus	Staurozoa	Stauromedusae	Amyostaurida	Craterolophidae	T	??	>Craterolophus_convolvulus_Tlx MKESTSIGSNDELDRPKESAISFSINRILNMKPRHSNETYQLALHQRERS TNSAVADTENENGWDNAEARQADCAGVKLLSMLEHHTEPYTKRCDYGNPS RHISRQVLFKRRIGHSYQSRALPYRKQPRKTFESRQVDELELLFHTKRYL TSYERQSVAKQLQMSDSQVKTWFQNRRTKWKRQCEEEVEERQINVFNAAN VGKTQCM		ERR2248381
Calvadosia cruxmelitensis	Staurozoa	Stauromedusae	Amyostaurida	Kishinouyeidae	G	??	>Calvadosia_cruxmelitensis_Tlx MQRPKTSESNSSRSNKATISFSINRILGLELDCGSGDSRSQEKEQYSPGW EERGGYDRHQKYSLSTSIPVISRTPNMATIQQFTQSNPIRLDVPFTTDPM RTTWNAETPRVSSKRRIGHPYQSRAPPRRKQPRKSFEADQVAELEQIFHD KRYLTSGERQNVARQLKMTDNQVKTWFQNRRTKWKRQFDEEVEERLMSIV H		GCA_900245855.1	Box, stalked and upside-down? Draft genomes from diverse jellyfish (Cnidaria, Acraspeda) lineages: Alatina alata (Cubozoa), Calvadosia cruxmelitensis (Staurozoa), and Cassiopea xamachana (Scyphozoa)

### Sheet: TLX Degenerate Pcr log
	Label	Taxonomic heirarchy				Species	16S	TLX from PCR	TLX from Genome	TLX from RNA seq	28s	18s	16s	VOUCHER
none		Cubozoa		Carybdeida	Alatinidae	Alatina mordens					GQ849058	GQ849082	-	USNM1124421
2	BB 73	Cubozoa		Carybdeida	Carukiidae	Carukia barnesi	Yes	Yes			GQ849059	AF358107	GQ849097	USNM1124558
none	06 JAP 20.4, 06 JAP 8.1	Cubozoa		Carybdeida	Carybdeidae	Carybdea rastonii					AY920787	AF358108	GQ849112	AMSG17493
	AGC 1076					Carybdea sivickisi	Yes	Yes		yes
2 (sp)	PAN M011	Cubozoa		Carybdeida	Carybdeiede	Carybdea xaymacana	Yes	Yes			GQ849067	GQ849090	GQ849114	USNM1073334
1	AGC 24			Chirodropeida	Chirodropidae	Chironex fleckeri	Yes	Yes		Yes
2	2342	Cubozoa		Carybdeida	Tamoyidae	Tamoya haplonema	yes	No			GQ849062	GQ849085	GQ849122	-
none	MND 134 (?)	Cubozoa		Carybdeida	Tripedaliidae	Tripedalia cystophora	Yes	Yes		Yes	GQ849065	GQ849088	GQ849124	USNM1124454
none		Cubozoa		Chirodropeida	Chirodropidae	Chiropsella bronzie					AY920786	AF358103	GQ849099	QMG327938
1	AGC 041	Cubozoa		Chirodropeida	Chirodropidae	Chiropsalmus quadrumanus	Yes	Yes			GQ849056	GQ849079	GQ849111	DZUFRJ1104
5	AGC 104	Hydrozoa	Anthoathecata	Aplanulata	Candelabridae	Candelabrum cocksii	Yes	No			AY920796	AY920758	AY512520	MHNGINVE29591
4	Sch 96	Hydrozoa	Anthoathecata	Aplanulata	Candelabridae	Candelabrum cocksii	Yes	No			AY920796	AY920758	AY512520	MHNGINVE29591
5	AN1	Hydrozoa	Anthoathecata	Aplanulata	Candelabridae	Candelabrum sp.	Yes	No			EU879929	-	EU876530	-
4	Sch 248	Hydrozoa	Anthoathecata	Aplanulata	Candelabridae	Candelabrum sp.	Yes	No			EU879929	-	EU876530	-
none	(Euphysora bigelowi) (06 JAP 27.2?)	Hydrozoa	Anthoathecata	Aplanulata	Corymorphidae	Corymorpha bigelowi	Yes	Yes			EU272563	EU272618	EU448099	KUNHM2829
none	AGC 105	Hydrozoa	Anthoathecata	Aplanulata	Corymorphidae	Corymorpha intermedia					EU879930	AY920759	AY512526	-
4	Sch 434	Hydrozoa	Anthoathecata	Aplanulata	Corymorphidae	Corymorpha nutans	Yes	Yes			EU879931	EU876558	EU876532	MHNGINVE48745
none		Hydrozoa	Anthoathecata	Aplanulata	Corymorphidae	Corymorpha pendula					EU879936	EU876565	EU876538	KUNHM2962
4	Sch 446	Hydrozoa	Anthoathecata	Aplanulata	Corymorphidae	Euphysa aurata	Yes	Yes			EU879934	EU876562	EU876536	MHNGINVE48753
4	Sch 447	Hydrozoa	Anthoathecata	Aplanulata	Corymorphidae	Euphysa tentacula	Yes	Yes			EU879935	EU876563	EU876537	-
none		Hydrozoa	Anthoathecata	Aplanulata	Hydridae	Hydra circumcincta					EU879939	EU876568	EU876541	-
none		Hydrozoa	Anthoathecata	Aplanulata	Hydridae	Hydra viridissima			No		EU879940	EU876569	EU876542	-
none		Hydrozoa	Anthoathecata	Aplanulata	Hydridae	Hydra vulgaris			No	No	EU879941	EU876570	EU876543	-
4	Sch 184	Hydrozoa	Anthoathecata	Aplanulata	Tubulariidae	Ectopleura crocea	Yes	No			EU879932	EU876559	EU876533	MHNGINVE34010
4	O6 CA 49	Hydrozoa	Anthoathecata	Aplanulata	Tubulariidae	Ectopleura crocea					EU879932	EU876559	EU876533	MHNGINVE34010
4	O6 CA 99 (Pinauay)	Hydrozoa	Anthoathecata	Aplanulata	Tubulariidae	Ectopleura crocea					EU879932	EU876559	EU876533	MHNGINVE34010
4	Sch 387	Hydrozoa	Anthoathecata	Aplanulata	Tubulariidae	Ectopleura dumortieri	Yes	No			EU879933	EU876561	EU876534	-
	AGC 106	Hydrozoa	Anthoathecata	Aplanulata	Tubulariidae	Ectopleura larynx	Yes	No		Yes	EU879943	EU876572	EU876545	KUNHMDIZ2963
4	Sch 121	Hydrozoa	Anthoathecata	Aplanulata	Tubulariidae	Ectopleura larynx	Yes	No		Yes	EU879943	EU876572	EU876545	KUNHMDIZ2963
4	Sch 207	Hydrozoa	Anthoathecata	Aplanulata	Tubulariidae	Ectopleura larynx	Yes	No		Yes	EU879943	EU876572	EU876545	KUNHMDIZ2963
none		Hydrozoa	Anthoathecata	Aplanulata	Tubulariidae	Ectopleura marina					EU883553	EU883547	EU883542	-
4	Sch 322	Hydrozoa	Anthoathecata	Aplanulata	Tubulariidae	Hybocodon chilensis		Yes			EU879937	EU876566	EU876539	MHNGINVE36023
4	Sch307	Hydrozoa	Anthoathecata	Aplanulata	Tubulariidae	Hybocodon prolifer					EU879938	EU876567	EU876540	-
3	AN 2	Hydrozoa	Anthoathecata	Aplanulata	Tubulariidae	Ralpharia gorgoniae					EU272590	EU272633	EU305482	KUNHM2778
5	PAN M026	Hydrozoa	Anthoathecata	Aplanulata	Tubulariidae	Ralpharia gorgoniae					EU272590	EU272633	EU305482	KUNHM2778
4	Sch 291	Hydrozoa	Anthoathecata	Aplanulata	Tubulariidae	Tubularia indivisa	Yes	No			EU879942	EU876571	EU876544
none	Al 533, MPM 3, PAN M025	Hydrozoa	Anthoathecata	Aplanulata	Tubulariidae	Zyzzyzus warreni					EU272599	EU272640	EU305489	KUNHM2777
none	06 Jap 30.3, 06 Jap 30.3	Hydrozoa	Anthoathecata	Capitata	Asyncorynidae	Asyncoryne ryniensis					GQ424289	EU876578	EU876552	KUNHMDIZ2639
5	Sch 32	Hydrozoa	Anthoathecata	Capitata	Cladocorynidae	Cladocoryne floccosa	Yes	No			EU272551	EU272608	EU876554	-
4	Sch 340	Hydrozoa	Anthoathecata	Capitata	Cladonematidae	Eleutheria claparedei	yes	Yes			GQ424292	GQ424320	AM088486	MHNGINVE34228
4	Sch 99	Hydrozoa	Anthoathecata	Capitata	Cladonematidae	Eleutheria dichotoma	yes	Yes			GQ424291	GQ424321	AY512538	MHNGINVE34228
4	Sch 370 (Staurocladia)	Hydrozoa	Anthoathecata	Capitata	Cladonematidae	Cladonema radiatum	yes	Yes			GQ424290	EU448096	AM088482	-
4	Sch 130	Hydrozoa	Anthoathecata	Capitata	Cladonematidae	Staurocladia wellingtoni	yes	Yes			EU879948	GQ424323	EU876550	MHNGINVE25379
none	Sch 492	Hydrozoa	Anthoathecata	Capitata	Corynidae	Codonium prolifera					GQ424302	-	GQ395318	MHNGINVE49490
4	Sch 372	Hydrozoa	Anthoathecata	Capitata	Corynidae	Coryne epizoica	yes	No			GQ424295	-	GQ395314	MHNGINVE37171
4	Sch 182	Hydrozoa	Anthoathecata	Capitata	Corynidae	Coryne eximia	yes	Yes			GQ424296	GQ424325	AJ878713	MHNGINVE34009
4	Sch 58	Hydrozoa	Anthoathecata	Capitata	Corynidae	Coryne eximia	yes	Yes			GQ424296	GQ424325	AJ878713	MHNGINVE34009
4	Sch 316	Hydrozoa	Anthoathecata	Capitata	Corynidae	Coryne muscoides	yes	No			GQ424298	GQ424328	GQ395315	-
4	Sch 357	Hydrozoa	Anthoathecata	Capitata	Corynidae	Coryne muscoides					GQ424298	GQ424328	GQ395315	-
4	Sch 251	Hydrozoa	Anthoathecata	Capitata	Corynidae	Coryne pintneri	yes	No			GQ424303	GQ424330	AJ878717	MHNGINVE31976
4	Sch 2	Hydrozoa	Anthoathecata	Capitata	Corynidae	Coryne pintneri	yes	No			GQ424303	GQ424330	AJ878717	MHNGINVE31976
4	Sch 294	Hydrozoa	Anthoathecata	Capitata	Corynidae	Coryne pusilla	no				GQ424304	AJ133558	AY512552	MHNGINVE35756
4	Sch 296	Hydrozoa	Anthoathecata	Capitata	Corynidae	Coryne pusilla	yes	No			GQ424304	AJ133558	AY512552	MHNGINVE35756
4	Sch 489	Hydrozoa	Anthoathecata	Capitata	Corynidae	Coryne uchidai	yes	No			GQ424306	GQ424332	GQ395320	MHNGINVE49102
4	Sch 9	Hydrozoa	Anthoathecata	Capitata	Corynidae	Dipurena halterata	yes	Yes			EU883550	EU883544	AM084261	MHNGINVE31741
5	06 CA 001	Hydrozoa	Anthoathecata	Capitata	Corynidae	Polyorchis haplus	Yes	Yes			GQ424317	GQ424344	AY512549	-
5	AGC 55	Hydrozoa	Anthoathecata	Capitata	Corynidae	Polyorchis haplus	no				GQ424317	GQ424344	AY512549	-
4	Sch 419	Hydrozoa	Anthoathecata	Capitata	Corynidae	Sarsia lovenii	yes	Yes			GQ424310	GQ424337	GQ395329	MHNGINVE48736
	Sch 288	Hydrozoa	Anthoathecata	Capitata	Corynidae	Sarsia princeps	Yes	Yes			EU879947	EU876575	EU876549	-
4	Sch 304	Hydrozoa	Anthoathecata	Capitata	Corynidae	Sarsia striata	yes	Yes			GQ424311	GQ424338	GQ395328	MHNGINVE35765
4	Sch 301	Hydrozoa	Anthoathecata	Capitata	Corynidae	Sarsia tubulosa	yes	Yes			EU879946	EU876574	EU876548	MHNGINVE35763
4	Sch 424	Hydrozoa	Anthoathecata	Capitata	Corynidae	Sarsia tubulosa	Yes	Yes			EU879946	EU876574	EU876548	MHNGINVE35763
5	06 JAP 102.1 (Cladonema)	Hydrozoa	Anthoathecata	Capitata	Corynidae	Scrippsia pacifica	No				AY920804	AF358091	AY512551	-
none	Sch 323 (coryne)	Hydrozoa	Anthoathecata	Capitata	Corynidae	Stauridiosarsia cliffordi					GQ424294	GQ424324	GQ395313	MHNGINVE36025
4	Sch 339 (dipurena)	Hydrozoa	Anthoathecata	Capitata	Corynidae	Stauridiosarsia gemmifera	Yes	Yes			EU879945	EU876573	EU876547	-
none	06 JAP 25.1 (Sarsia)	Hydrozoa	Anthoathecata	Capitata	Corynidae	Stauridiosarsia nipponica					GQ424299	GQ424329	GQ395333	KUNHM2627
4	06 JAP 36.1 (dipurena)	Hydrozoa	Anthoathecata	Capitata	Corynidae	Stauridiosarsia ophiogaster					EU272560	EU272615	EU305473	KUNHM2803
4	Sch 10	Hydrozoa	Anthoathecata	Capitata	Corynidae	Stauridiosarsia ophiogaster					EU272560	EU272615	EU305473	KUNHM2803
4	Sch 443 (coryne)	Hydrozoa	Anthoathecata	Capitata	Corynidae	Stauridiosarsia producta	yes	Yes			GQ424301	GQ424331	GQ395317	MHNGINVE48751
4	Sch 62 (dipurena)	Hydrozoa	Anthoathecata	Capitata	Corynidae	Stauridiosarsia reesi					GQ424308	GQ424334	GQ395321	-
4	Sch 63 (dipurena)	Hydrozoa	Anthoathecata	Capitata	Corynidae	Stauridiosarsia reesi	Yes	Yes			GQ424308	GQ424334	GQ395321	-
none	06 Jap 102.2	Hydrozoa	Anthoathecata	Capitata	Hydrocorynidae	Hydrocoryne miurensis					GQ424313	2052	-	KUNHM2814
none	AGC 1032	Hydrozoa	Anthoathecata	Capitata	Milleporidae	Millepora sp.				Yes	EU879950	EU876577	EU876551	-
5	AGC 1063	Hydrozoa	Anthoathecata	Capitata	Moerisiidae	Moerisia sp.	yes	Yes			AY920801	AF358083	AY512534	-
none		Hydrozoa	Anthoathecata	Capitata	Moerisiidae	Odessia maeotica					GQ424314	GQ424341	GQ395324	MHNGINVE53642
4	AGC 68	Hydrozoa	Anthoathecata	Capitata	Pennariidae	Pennaria disticha					GQ424316	GQ424342	AM088481	MHNGINVE29809
5	Sch 32	Hydrozoa	Anthoathecata	Capitata	Pennariidae	Pennaria disticha	yes	No			GQ424316	GQ424342	AM088481	MHNGINVE29809
5	06 Jap 1.1	Hydrozoa	Anthoathecata	Capitata	Pennariidae	Pennaria disticha	yes	No			GQ424316	GQ424342	AM088481	MHNGINVE29809
5	AGC 351	Hydrozoa	Anthoathecata	Capitata	Porpitidae	Porpit porpita	No			Yes	EU883551	GQ424319	AY935322	-
5	AGC 26	Hydrozoa	Anthoathecata	Capitata	Porpitidae	Porpita sp.	yes	Yes			AY920803	AF358086	-	-
	Sch 71, CWD 148, AGC 1031	Hydrozoa	Anthoathecata	Capitata	Porpitidae	Velella velella	Yes	Yes		Yes	EU879949	EU876576	EU305487	-					they have gonozooid accordind to DOI: 10.1007/s10750-012-1052-x
5	CWD 148	Hydrozoa	Anthoathecata	Capitata	Porpitidae	Velella velella	Yes	Yes		Yes	EU879949	EU876576	EU305487	-
4	Sch 245	Hydrozoa	Anthoathecata	Capitata	Solanderiidae	Solandaria ericopsis					EU272593	EU272636	AY512530	MHNGINVE29593
5	06 JAP 21.1	Hydrozoa	Anthoathecata	Capitata	Solanderiidae	Solandaria secunda					EU305533	EU305502	EU305484	KUNHM2611
5	06 JAP 30.6	Hydrozoa	Anthoathecata	Capitata	Solanderiidae	Solandaria secunda	No				EU305533	EU305502	EU305484	KUNHM2611
5	PAN M036 (bedoti)	Hydrozoa	Anthoathecata	Capitata	Sphaerocorynidae	Sphaerocoryne agassizii					GQ424318	-	GQ395323	-
4	Sch 74	Hydrozoa	Anthoathecata	Capitata	Zancleidae	Zanclea costata	yes	Yes			EU879951	EU876579	EU876553	MHNGINV26507
5	06 JAP 4.1	Hydrozoa	Anthoathecata	Capitata	Zancleidae	Zanclea prolifera					EU272598	EU272639	-	KUNHM2793
		Hydrozoa	Anthoathecata	Filifera I	Eudendriidae	Eudendrium californicum					EU305513	EU305492	EU305475	KUNHM2858
Fil	06 JAP 200.5	Hydrozoa	Anthoathecata	Filifera I	Eudendriidae	Eudendrium capillare	Yes	No			EU305514	-	EU305476	KUNHM2625
		Hydrozoa	Anthoathecata	Filifera I	Eudendriidae	Eudendrium glomeratum					FJ550440	FJ550583	AM991301	MHNGINVE49717
Fil	Sch 483	Hydrozoa	Anthoathecata	Filifera I	Eudendriidae	Eudendrium racemosum	Yes	No			EU272562	-	AY787896	MHNGINVE32164
Fil	Sch 351	Hydrozoa	Anthoathecata	Filifera II	incertae sedis	Brinckmannia hexactinellidophila	Yes	No			EU272550	EU272607	AM183123	MHNGINVE38148
		Hydrozoa	Anthoathecata	Filifera II	Laingiidae	Fabienna sphaerica					AY920797	AY920767	AM183133	MHNGINVE33453
Fil	06 Jap 45.2	Hydrozoa	Anthoathecata	Filifera II	Ptilocodiidae	Hydrichthella epigorgia	Yes	Yes			EU272569	EU272622	EU305478	KUNHM2665
Fil	Sch 139	Hydrozoa	Anthoathecata	Filifera II	Proboscidactylidae	Proboscidactyla flavicirrata	Yes	Yes			EU305527	EU305500	EU305480	-
Fil	PAN M014	Hydrozoa	Anthoathecata	Filifera II	Proboscidactylidae	Proboscidactyla ornata	Yes	Yes			EU272587	EU272631	EU305481	KUNHM2767
	Sch 46	Hydrozoa	Anthoathecata		Bougainvilliidae	Dicoryne conybearei	Yes	No			EU272559	EU272614	AM183141	MHNGINVE32949
		Hydrozoa	Anthoathecata	Filifera III	Hydractiniidae	Clava multicornis	yellow plus one or two other filifera III				EU272552	EU272609	EU305471	-
		Hydrozoa	Anthoathecata	Filifera III	Hydractiniidae	Clavactinia gallensis					EU272553	EU272610	EU448101	MHNGINVE33470
		Hydrozoa	Anthoathecata	Filifera III	Hydractiniidae	Hydractinia symbiolongicarpus				No	EU272568	EU272621	FJ214380	-
		Hydrozoa	Anthoathecata	Filifera III	Hydractiniidae	Podocoryna exigua					AY920802	AF358092	AY512513	-
		Hydrozoa	Anthoathecata	Filifera III	Hydractiniidae	Podocorynoides minima					EU883552	-	AM183125	-
		Hydrozoa	Anthoathecata	Filifera III	Stylasteridae	Adelopora crassilabrum					EU272541	EU272642	EU645356	USNM1027760
		Hydrozoa	Anthoathecata	Filifera III	Stylasteridae	Conopora anthohelia					EU305509	EU645429	EU645268	USNM1027755
Stl2	ALST 11	Hydrozoa	Anthoathecata	Filifera III	Stylasteridae	Crypthelia cryptotrema	Yes	No			EU272558	EU272641	EU645281	USNM1027758
Stl2	ALST 96	Hydrozoa	Anthoathecata	Filifera III	Stylasteridae	Lepidopora microstylus	Yes	No			EU272572	EU272644	EU645329	USNM1027724
Stl2	ALST 72	Hydrozoa	Anthoathecata	Filifera III	Stylasteridae	Pseudocrypthelia pachypoma	Yes	No			EU272589	EU272643	EU645280	USNM1027728
Fil	06 JAP 200.3	Hydrozoa	Anthoathecata	Filifera IV - Gonoproxima	Bougainvilliidae	Bimeria vestita	No				EU272548	EU272605	AM183130	-
		Hydrozoa	Anthoathecata	Filifera IV - Gonoproxima	Bougainvilliidae	Bougainvillia carolinensis					EU272549	EU272606	-	-
Fil	06 JAP 23.3	Hydrozoa	Anthoathecata	Filifera IV - Gonoproxima	Bougainvilliidae	Bougainvillia fulva	Yes	Yes			EU305507	EU305490	EU305470	KUNHM2816
Fil	Sch 345	Hydrozoa	Anthoathecata	Filifera IV - Gonoproxima	Bougainvilliidae	Bougainvillia muscus					FJ550439	FJ550582	AM411410	MHNGINVE48761
		Hydrozoa	Anthoathecata	Filifera IV - Gonoproxima	Bougainvilliidae	Garveia annulata					EU272564	AY920766	-	KUNHM2860
		Hydrozoa	Anthoathecata	Filifera IV - Gonoproxima	Bougainvilliidae	Garveia grisea					EU272588	EU272632	AM183131	MHNGINVE34436
		Hydrozoa	Anthoathecata	Filifera IV - Gonoproxima	Bougainvilliidae	Koellikerina fasciculata					EU272571	EU272623	AM183129	-
Fil	Sch 4	Hydrozoa	Anthoathecata	Filifera IV - Gonoproxima	Bougainvilliidae	Pachycordyle pusilla	Yes	No			EU272579	EU272627	AM183132	MHNGINVE32953
Fil	Sch 486	Hydrozoa	Anthoathecata	Filifera IV - Gonoproxima	Cytaeididae	Perarella schneideri	Yes	No			1499	1757	-
Fil	Sch 485	Hydrozoa	Anthoathecata	Filifera IV - Gonoproxima	Oceanidae	Cordylophora caspia	Yes	No	No		EU272556	EU272612	EU305472	-
Fil	Sch 297	Hydrozoa	Anthoathecata	Filifera IV - Gonoproxima	Oceanidae	Rhizogeton nudus	Yes	No			EU272592	EU272635	AY787883	MHNGINVE35757
Fil	Sch 180	Hydrozoa	Anthoathecata	Filifera IV - Gonoproxima	Oceanidae	Turritopsis dohrnii	Yes	Yes			EU272596	EU272638	AY787889	MHNGINVE29753
Fil	PAN M009	Hydrozoa	Anthoathecata	Filifera IV - Gonoproxima	Oceanidae	Turritopsis nutricula	Yes	No		potentially Yes	EU305538	EU305504	EU305486	KUNHM2817
Fil	Sch 393	Hydrozoa	Anthoathecata	Filifera IV - Gonoproxima	Pandeidae	Hydrichthys boycei	Yes	Yes			EU272570	EU305496	EU448102	MHNGINVE37417
Fil	Sch 354	Hydrozoa	Anthoathecata	Filifera IV - Gonoproxima	Pandeidae	Leuckartiara octona	Yes	Yes			EU272573	EU272624	AM411421	-
		Hydrozoa	Anthoathecata	Filifera IV - Gonoproxima	Pandeidae	Neoturris breviconis					EU305524	EU448097	EU448103	-
		Hydrozoa	Anthoathecata	Filifera IV - Gonoproxima	Pandeidae	Pandea sp.					EU272580	-	-	-
Fil	Sch 493	Hydrozoa	Anthoathecata	Filifera IV - Gonoproxima	Rathkeidae	Lizzia blondina	Yes	Yes			EU272574	EU272625	AM411417	-
Fil	Sch 430	Hydrozoa	Anthoathecata	Filifera IV - Gonoproxima	Rathkeidae	Rathkea octopunctata	Yes	Yes			EU272591	EU272634	EU305483	KUMIP314321
4	Sch 1052	Hydrozoa	Leptothecata	Conica	Sertulariidae	Abietinaria abietina	Yes	No			FJ550411	FJ550554	AY787898	-
		Hydrozoa	Leptothecata	Conica	Sertulariidae	Abietinaria filicula					EU272540	EU272600	AY787899	MHNGINVE29947
		Hydrozoa	Leptothecata	Conica	Aequoreidae	Aequorea aequorea				Yes	EU305505	AF358076	AY512518	-
2	AGC 344	Hydrozoa	Leptothecata	Conica	Aequoreidae	Aequorea floridana	Yes	Yes			EU305506	-	-	Hydroidolina states that VOUCHER is pending
1	06 CA 038	Hydrozoa	Leptothecata	Conica	Aequoreidae	Aequorea victoria	No		Yes		AY920799	AF358077	EU305469	KUNHM2867
		Hydrozoa	Leptothecata	Conica	Aglaopheniidae	Aglaophenia elongata					FJ550450	FJ550593	FJ550508	MHNGINVE37539
		Hydrozoa	Leptothecata	Conica	Aglaopheniidae	Aglaophenia harpago					FJ550449	FJ550592	FJ550506	MHNGINVE37531
		Hydrozoa	Leptothecata	Conica	Aglaopheniidae	Aglaophenia octodonta					FJ550397	FJ550541	AM887989	MHNGINVE32875
		Hydrozoa	Leptothecata	Conica	Aglaopheniidae	Aglaophenia pluma					FJ550398	FJ550542	DQ855916	MHNGINVE38220
4	Sch 91	Hydrozoa	Leptothecata	Conica	Aglaopheniidae	Aglaophenia tubiformis					EU272543	EU272601	AM887991	MHNGINVE31751
4	Sch 102	Hydrozoa	Leptothecata	Conica	Sertulariidae	Amphisbetia minima	Yes	Yes			EU272544	EU272602	AY787903	MHNGINVE25071
		Hydrozoa	Leptothecata	Conica	Sertulariidae	Amphisbetia operculata					FJ550418	FJ550561	FJ550489	MHNGINVE34014
4	Sch 123	Hydrozoa	Leptothecata	Conica	Halopterididae	Antennella ansini					FJ550388	FJ550533	AY787890	MHNGINVE32157
		Hydrozoa	Leptothecata	Conica	Halopterididae	Antennella kiwiana					FJ550389	FJ550534	DQ855918	MHNGINVE33623
		Hydrozoa	Leptothecata	Conica	Halopterididae	Antennella secundaria					FJ550432	FJ550575	DQ883445	MHNGINVE32969
		Hydrozoa	Leptothecata	Conica	Hebellidae	Anthohebella parasitica					EU272545	EU272603	AY787918	MHNGINVE29762
2	AGC 1044	Hydrozoa	Leptothecata	Conica	Blackfordiidae	Blackfordia virginica	Yes	Yes			AY920800	AF358078	AY512516	-
		Hydrozoa	Leptothecata	Conica	Campanulinidae	Calycella syringa					FJ550372	AY789776	AY789833	-
		Hydrozoa	Leptothecata	Conica	Campanulinidae	Campanulina panicula					FJ550452	FJ550596	FJ550511	MHNGINVE48748
		Hydrozoa	Leptothecata	Conica	Aglaopheniidae	Cladocarpus integer					FJ550453	FJ550597	FJ550512	MHNGINVE48754
4	Sch 173	Hydrozoa	Leptothecata	Conica	Sertulariidae	Diphasia fallax					FJ550414	FJ550557	AY787901	MHNGINVE29950
		Hydrozoa	Leptothecata	Conica	Sertulariidae	Dynamena moluccana					FJ550429	FJ550572	FJ550494	-
		Hydrozoa	Leptothecata	Conica	Eirenidae	Eirene viridula					FJ550445	FJ550588	FJ550502	-
		Hydrozoa	Leptothecata	Conica	Eirenidae	Eutima curva					FJ550455	FJ550599	FJ550514	MHNGINVE33468
		Hydrozoa	Leptothecata	Conica	Eirenidae	Eutima gegenbauri					FJ550456	FJ550600	FJ550515	MHNGINVE31748
2	AGC 548	Hydrozoa	Leptothecata	Conica	Eirenidae	Eutima sapinhoa	Yes	Yes			EU305515	EU305493	-	-
		Hydrozoa	Leptothecata	Conica	Aglaopheniidae	Gymnangium gracilicaule					FJ550442	FJ550585	DQ855934	MHNGINVE36839
		Hydrozoa	Leptothecata	Conica	Haleciidae	Halecium labrosum					FJ550407	FJ550550	AY787916	MHNGINVE29030
		Hydrozoa	Leptothecata	Conica	Haleciidae	Halecium lenticulare					FJ550387	-	FJ550469	MHNGINVE33461
4	Sch 166	Hydrozoa	Leptothecata	Conica	Haleciidae	Halecium muricatum	Yes	No			FJ550408	FJ550551	AY787915	MHNGINVE29028
4	Sch 355	Hydrozoa	Leptothecata	Conica	Haleciidae	Halecium pusillum					FJ550437	FJ550580	FJ550499	MHNGINVE36295
		Hydrozoa	Leptothecata	Conica	Halopterididae	Halopteris carinata					FJ550433	FJ550576	DQ855919	MHNGINVE35473
		Hydrozoa	Leptothecata	Conica	Halopterididae	Halopteris diaphana					FJ550378	FJ550525	DQ855921	MHNGINVE30116
		Hydrozoa	Leptothecata	Conica	Halopterididae	Halopteris liechtensternii					FJ550379	FJ550526	AY787888	MHNGINVE30116
		Hydrozoa	Leptothecata	Conica	Halopterididae	Halopteris minuta					EU272567	EU272620	AY787912	MHNGINVE25073
		Hydrozoa	Leptothecata	Conica	Halopterididae	Halopteris schucherti					FJ550434	FJ550577	-	MHNGINVE35930
		Hydrozoa	Leptothecata	Conica	Sertulariidae	Hydrallmania falcata					FJ550416	FJ550559	AY787900	MHNGINVE29948
		Hydrozoa	Leptothecata	Conica	Haleciidae	Hydranthea margarica					FJ550424	FJ550567	DQ855932	-
		Hydrozoa	Leptothecata	Conica	Haleciidae	Hydrodendron mirabile					FJ550425	FJ550568	DQ855933	MHNGINVE34779
		Hydrozoa	Leptothecata	Conica	Lafoeidae	Hebella venusta					FJ550431	FJ550574	FJ550496	MHNGINVE35476
3	06 JAP 35.5	Hydrozoa	Leptothecata	Conica	Kirchenpaueriidae	Kirchenpaueria pinnata	No				FJ550435	FJ550578	AY787911	MHNGINVE36294
		Hydrozoa	Leptothecata	Conica	Kirchenpaueriidae	Kirchenpaueria pinnata					FJ550438	FJ550581	DQ855923	MHNGINVE36296
		Hydrozoa	Leptothecata	Conica	Lafoeidae	Lafoea dumosa					EU305520	-	AY787917	MHNGINVE29952
		Hydrozoa	Leptothecata	Conica	Aglaopheniidae	Lytocarpia sp.					FJ550448	FJ550591	AY787921	MHNGINVE36828
		Hydrozoa	Leptothecata	Conica	Aglaopheniidae	Macrorhynchia phoenicea					FJ550441	FJ550584	DQ855935	MHNGINVE36813
2	AGC 206	Hydrozoa	Leptothecata	Conica	Melicertidae	Melicertum octocostatum	No			Yes	EU272575	AY920757	EU305479	G.Mackie:AGC209
		Hydrozoa	Leptothecata	Conica	Mitrocomidae	Mitrocomella niwai					FJ550392	FJ550536	FJ550473	-
		Hydrozoa	Leptothecata	Conica	Halopterididae	Monostaechas quadridens					EU305521	EU305497	DQ855941	-
		Hydrozoa	Leptothecata	Conica	Plumulariidae	Plumularia obliqua					FJ550401	FJ550544	DQ855929	-
		Hydrozoa	Leptothecata	Conica	Plumulariidae	Nemertesia antennina					EU305523	EU305498	AM888329	MHNGINVE29954
		Hydrozoa	Leptothecata	Conica	Malagazziidae	Octophialucium indicum					EU272577	EU272626	AY787897	MHNGINVE29970
		Hydrozoa	Leptothecata	Conica	Phialellidae	Phialella quadrata					FJ550393	FJ550537	FJ550474	MHNGINVE33466
3	06 JAP 201.11	Hydrozoa	Leptothecata	Conica	Plumulariidae	Plumularia filicaulis	Yes	No			FJ550422	FJ550565	DQ855926	MHNGINVE34020
		Hydrozoa	Leptothecata	Conica	Plumulariidae	Plumularia habereri					FJ550428	FJ550571	-	-
		Hydrozoa	Leptothecata	Conica	Plumulariidae	Plumularia hyalina					EU305525	EU305499	AY787913	MHNGINVE25333
		Hydrozoa	Leptothecata	Conica	Plumulariidae	Plumularia sp.					FJ550421	FJ550564	FJ550491	MHNGINVE34019
5	Sch Plma	Hydrozoa	Leptothecata	Conica	Plumulariidae	Plumularia margaretta	Yes	No			FJ550410	FJ550553	AY787892	MHNGINVE29760
		Hydrozoa	Leptothecata	Conica	Plumulariidae	Plumularia pulchella					FJ550419	FJ550562	-	MHNGINVE34016
1	06 Jap 13.7	Hydrozoa	Leptothecata	Conica	Plumulariidae	Plumularia setacea	Yes	No			EU272583	EU272628	AY787886	MHNGINVE36298
		Hydrozoa	Leptothecata	Conica	Plumulariidae	Plumularia setaceoides					FJ550394	FJ550538	DQ855931	MHNGINVE33460
3	06 Jap 45.5	Hydrozoa	Leptothecata	Conica	Plumulariidae	Plumularia spiralis	No				FJ550426	FJ550569	AY787920	MHNGINVE32600
		Hydrozoa	Leptothecata	Conica	Plumulariidae	Plumularia strictocarpa					1540	1760	DQ855940	-
		Hydrozoa	Leptothecata	Conica	Aequoreidae	Rhacostoma atlantica					EU305528	EU305501	-	-
		Hydrozoa	Leptothecata	Conica	Sertulariidae	Sertularella africana					FJ550420	FJ550563	FJ550490	MHNGINVE34017
4	Sch 134	Hydrozoa	Leptothecata	Conica	Sertulariidae	Sertularia cupressina	Yes	No			FJ550395	FJ550539	AY787905	MHNGINVE29949
		Hydrozoa	Leptothecata	Conica	Sertulariidae	Sertularella mediterranea					FJ550403	FJ550546	FJ550479	MHNGINVE32948
4	Sch Sepe	Hydrozoa	Leptothecata	Conica	Sertulariidae	Sertularia perpusilla	Yes	Yes			EU305532	-	AY787894	MHNGINVE29765
		Hydrozoa	Leptothecata	Conica	Sertulariidae	Symplectoscyphus turgidus					FJ550377	FJ550524	FJ550462	MHNGINVE29467
2	PAN M066	Hydrozoa	Leptothecata	Conica	Tiarannidae	Stegopoma plicatile	No				FJ550454	FJ550598	FJ550513	MHNGINVE48755
		Hydrozoa	Leptothecata	Conica	Sertulariidae	Thyroscyphus marginatus					FJ550430	FJ550573	FJ550495	MHNG INVE35477
		Hydrozoa	Leptothecata	Conica	Sertulariidae	Thuiaria thuja					EU305536	EU305503	AY787908	MHNGINVE29951
2	AGC 1033	Hydrozoa	Leptothecata	Conica	Mitrocomidae	Tiaropsidium kelseyi	Yes	Yes			EU305537	AF358079	EU305485	-
		Hydrozoa	Leptothecata	Conica	Mitrocomidae	Tiaropsis multicirrata					FJ550386	FJ550531	FJ550468	-
		Hydrozoa	Leptothecata	Leptomedusae	Laodiceidae	Staurodiscus gotoi					FJ550391	FJ550535	FJ550472	MHNGINVE33467
		Hydrozoa	Leptothecata	Proboscidoidea	Campanulariidae	Clytia hemisphaerica				Yes	FJ550457	AY789753	EU999221	-
		Hydrozoa	Leptothecata	Proboscidoidea	Campanulariidae	Clytia noliformis					EU272554	DQ064795	DQ064792	-
		Hydrozoa	Leptothecata	Proboscidoidea	Campanulariidae	Eucheilota maculata					FJ550444	FJ550587	FJ550501	-
		Hydrozoa	Leptothecata	Proboscidoidea	Campanulariidae	Eucheilota menoni					FJ550427	FJ550570	FJ550493	MHNGINVE33457
		Hydrozoa	Leptothecata	Proboscidoidea	Campanulariidae	Gonothyraea loveni					FJ550404	AY789766	AY789827	MHNGINVE29034
		Hydrozoa	Leptothecata	Proboscidoidea	Campanulariidae	Laomedea calceolifera					FJ550447	AY789768	AY789829	MHNGINVE37296
	06 JAP 48.1	Hydrozoa	Leptothecata	Proboscidoidea	Campanulariidae	Obelia bidentata	Yes	No			FJ550446	AY789754	AY789815	MHNGINVE37294
	06 JAP 44.4	Hydrozoa	Leptothecata	Proboscidoidea	Campanulariidae	Obelia geniculata	Yes	No			FJ550405	AY789769	AY530362	-
		Hydrozoa	Leptothecata	Proboscidoidea	Campanulariidae	Silicularia rosea					FJ550406	AY789727	AY789792	MHNGINVE25072
Siph	CWD 146	Hydrozoa	Siphonophorae	Calycophorae	Clausophyidae	Clausophyes ovata	Yes	No			EU305508	AY937336	AY935294	YPM35349
		Hydrozoa	Siphonophorae	Calycophorae	Hippopodiidae	Hippopodius hippopus					EU305517	AY937356	AY935314	YPM35045
		Hydrozoa	Siphonophorae	Calycophorae	Prayidae	Nectopyramis sp.					AY026377	AY937349	AY935307	-
Siph	CWD 19	Hydrozoa	Siphonophorae	Calycophorae	Prayidae	Praya dubia	Yes	No			EU305526	AY937326	AY935285	YPM35346
		Hydrozoa	Siphonophorae	Calycophorae	Prayidae	Rosacea flaccida					EU305529	AY937328	AY935287	YPM35041
		Hydrozoa	Siphonophorae	Calycophorae	Diphyidae	Sulculeolaria quadrivalvis					EU272594	AY937329	AY935288	YPM35357
Siph	MDN 105	Hydrozoa	Siphonophorae	Cystonectae	Physaliidae	Physalia physalis	Yes	No		No	EU448095	AF358065	-	YPM35345
Siph	CWD 4	Hydrozoa	Siphonophorae	Physonectae	Apolemiidae	Apolemia sp.	Yes	Yes		Yes	EU272546	AY937315	AY935273	YPM35090
		Hydrozoa	Siphonophorae	Physonectae	Agalmatidae	Cordagalma cordiforme					EU272555	AY937317	AY935275	YPM35032
	(richardi)	Hydrozoa	Siphonophorae	Physonectae	Erennidae	Erenna sp.				Yes	EU305512	AY937361	-	YPM35362
Siph	CWD 111	Hydrozoa	Siphonophorae	Physonectae	Forskaliidae	Forskalia edwardsi	Yes	Yes			EU305516	AY937354	AY935312	YPM35036
Siph	CWD 142	Hydrozoa	Siphonophorae	Physonectae	Agalmatidae	Halistemma rubrum	Yes	Yes		No	EU272566	AY937323	AY935281	YPM35359
Siph	CWD 110	Hydrozoa	Siphonophorae	Physonectae	Agalmatidae	Nanomi bijuga	Yes	No		No	EU272576	AY937338	AY935296	YPM35043
Siph	CWD 132	Hydrozoa	Siphonophorae	Physonectae	Physophoridae	Physophora hydrostatica	Yes	No			EU272582	AY937342	AY935300	YPM35046
Siph	CWD 141	Hydrozoa	Siphonophorae	Physonectae	Rhodaliidae	Stephalia dilata	Yes	Yes		No	EU305534	AY937357	AY935315	YPM35358
		Hydrozoa	Trachylina	Limnomedusae	Olindiasidae	Aglauropsis aeora					AY920793	AY920754	EU293973	-
		Hydrozoa	Trachylina	Limnomedusae	Olindiasidae	Astrohydra japonica					AY920794	-	EU293975	-
	1593	Hydrozoa	Trachylina	Limnomedusae	Olindiasidae	Limnocnida tanganyicae	Yes	Yes			AY920795	AY920755	EU293972	-
		Hydrozoa	Trachylina	Limnomedusae	Olindiasidae	Maeotias marginata					EU247810	AF358056	AY512508	-
	1484	Hydrozoa	Trachylina	Limnomedusae	Olindiasidae	Olindias phosphorica	Yes	Yes			EU247808	AY920753	AY512509	MHNGINVE29811
	1487	Hydrozoa	Trachylina	Limnomedusae	Olindiasidae	Olindias sambaquiensis	Yes	Yes			EU247809	EU247814	EU293977	-
	1684	Hydrozoa	Trachylina	Narcomedusae	Aeginidae	Aegina citrea	Yes	Yes		No	AY920789	EU247813	EU293997	-
		Hydrozoa	Trachylina	Narcomedusae	Cuninidae	Sigiweddellia sp.					EU247796	-	EU293996	JAMSTEC;dive,I060320C-N1
	1517	Hydrozoa	Trachylina	Narcomedusae	Cuninidae	Solmissus marshalli	Yes	No			AY920790	AF358060	EU294001	-
		Hydrozoa	Trachylina	Narcomedusae	Aeginidae	Solmundella bitentaculata					EU247795	EU247812	EU293998	MHNGINVE31746
		Hydrozoa	Trachylina	Narcomedusae	Tetraplatiidae	Tetraplatia volitans					DQ002502	DQ002501	EU293999	KUMIP314322
		Hydrozoa	Trachylina	Trachymedusae	Rhopalonematidae	Aglantha digitale					AY920791	EU247821	EU293985	-
	1647	Hydrozoa	Trachylina	Trachymedusae	Rhopalonematidae	Aglaura hemistoma	Yes	Yes			EU247803	EU247818	EU293984	MHNGINVE31745
		Hydrozoa	Trachylina	Trachymedusae	Rhopalonematidae	Amphogona apicata					EU247801	-	EU293994	JAMSTEC;dive,I060314A2
		Hydrozoa	Trachylina	Trachymedusae	Halicreatidae	Botrynema brucei					EU247798	EU247822	EU293982	JAMSTEC;dive,I060319b-N4
		Hydrozoa	Trachylina	Trachymedusae	Rhopalonematidae	Crossota rufobrunnea					EU247800	EU247824	EU293986	JAMSTEC;dive,I060319b-N4
		Hydrozoa	Trachylina	Trachymedusae	Geryoniidae	Geryonia proboscidalis					EU247807	EU247816	EU293979	JAMSTEC;dive,RB-BWD-4
		Hydrozoa	Trachylina	Trachymedusae	Halicreatidae	Haliscera conica					EU247797	EU247825	EU293981	-
		Hydrozoa	Trachylina	Trachymedusae	Rhopalonematidae	Pantachogon haeckeli					AY920792	AF358062	EU293988	-
	1645	Hydrozoa	Trachylina	Trachymedusae	Rhopalonematidae	Rhopalonema velatum	Yes	Yes			EU247804	EU247819	EU293992	-
scy	AGC 1054	Scyphozoa	Scyphozoa	Coronatae	Atollidae	Atolla vanhoeffeni	Yes	Yes		Yes	AY026368	AF100942	-	-
	AGC 1038	Scyphozoa	Scyphozoa	Coronatae	Nausithoidae	Nausithoe rubra	Yes ("2 or 3 syphs" already written here)	Yes			AY920776	AF358095	-	-
	AGC 14	Scyphozoa	Scyphozoa	Rhizostomeae	Catostylidae	Catostylus sp.	Yes	Yes			AY920777	AF358100	-	-
	AGC 1010	Scyphozoa	Scyphozoa	Semaeostomeae	Pelagiidae	Chrysaora melanaster	Yes	Yes			AY920780	AF358099	-	-
	PAN M013	Scyphozoa		Rhizostomeae	Cassiopeidae	Cassiopea xamachana	No		Yes	Yes
	BB 17 (Periphylla periphylla)	Scyphozoa		Coronatae	Periphyllidae	Periphylla sp.	No			No
		Staurozoa	Staurozoa	Cleistocarpida	Craterolophidae	Craterolophus convolvulus				Yes	AY920781	AY845344	AY845343	-
St	JAP 101.5		Staurozoa	Haliclystus sp.			No
st	345		Staurozoa	Lucineria sp.			Yes	No
	Poly 018	Polypodium					Yes	No	No

### Sheet: Gene tree accession number
Description	Scientific Name	NCBI Accession / Source
T-cell leukemia homeobox protein 2 [Homo sapiens]	Homo sapiens	NP_057254.1
T-cell leukemia homeobox protein 1 [Gallus gallus]	Gallus gallus	NP_990346.1
T-cell leukemia homeobox protein 1 isoform X1 [Mus musculus]	Mus musculus	XP_006526978.1
PREDICTED: T-cell leukemia homeobox protein 1 isoform X2 [Alligator mississippiensis]	Alligator mississippiensis	XP_019354762.1
T-cell leukemia homeobox protein 1 [Danio rerio]	Danio rerio	NP_739571.1
clawless [Glomeris marginata]	Glomeris marginata	SIW59162.1
homeodomain protein Tlx [Platynereis dumerilii]	Platynereis dumerilii	ABQ10643.1
T-cell leukemia homeobox protein 3-like [Acanthaster planci]	Acanthaster planci	XP_022080795.1
T-cell leukemia homeobox protein 3-like [Limulus polyphemus]	Limulus polyphemus	XP_013794488.1
T-cell leukemia homeobox protein 3-like isoform X2 [Centruroides sculpturatus]	Centruroides sculpturatus	XP_023216880.1
T-cell leukemia homeobox protein 3 [Crassostrea gigas]	Crassostrea gigas	XP_011414761.2
T-cell leukemia homeobox protein 1 [Mizuhopecten yessoensis]	Mizuhopecten yessoensis	OWF46665.1
T-cell leukemia homeobox protein 3-like [Pecten maximus]	Pecten maximus	XP_033757626.1
T-cell leukemia homeobox protein 2 [Rattus norvegicus]	Rattus norvegicus	NP_001165596.1
PREDICTED: T-cell leukemia homeobox protein 2 [Monodelphis domestica]	Monodelphis domestica	XP_001376731.1
T-cell leukemia homeobox protein 2 [Sarcophilus harrisii]	Sarcophilus harrisii	XP_003773505.1
PREDICTED: T-cell leukemia homeobox protein 2 [Equus asinus]	Equus asinus	XP_014685313.1
T-cell leukemia homeobox protein 3 [Homo sapiens]	Homo sapiens	NP_066305.2
T-cell leukemia homeobox protein 3 [Mus musculus]	Mus musculus	NP_064300.2
T-cell leukemia homeobox protein 3 [Gallus gallus]	Gallus gallus	XP_040503014.1
T-cell leukemia homeobox protein 3 [Xenopus laevis]	Xenopus laevis	XP_018107604.1
T-cell leukemia homeobox protein 3b [Danio rerio]	Danio rerio	NP_739572.1
PREDICTED: LOW QUALITY PROTEIN: T-cell leukemia homeobox protein 3 [Monodelphis domestica]	Monodelphis domestica	XP_003339620.1
T-cell leukemia homeobox protein 3 [Python bivittatus]	Python bivittatus	XP_007428969.1
T-cell leukemia homeobox protein 3 isoform X1 [Sarcophilus harrisii]	Sarcophilus harrisii	XP_031809514.1
Tlx-like protein [Beroe pileus]	Beroe pileus	CAE45768.1
Tlx-like homeobox [Mnemiopsis leidyi]	Mnemiopsis leidyi	ACD85820.1
hematopoietically-expressed homeobox protein Hhex [Mus musculus]	Mus musculus	NP_032271.1
hematopoietically-expressed homeobox protein HHEX [Homo sapiens]	Homo sapiens	NP_002720.1
hematopoietically-expressed homeobox protein hhex [Xenopus laevis]	Xenopus laevis	NP_001079059.1
hematopoietically-expressed homeobox protein hhex [Danio rerio]	Danio rerio	NP_571009.1
hematopoietically-expressed homeobox protein HHEX homolog [Patiria miniata]	Patiria miniata	XP_038070878.1
hematopoietically-expressed homeobox protein hhex-like protein [Amphiura filiformis]	Amphiura filiformis	AKA95383.1
hematopoietically-expressed homeobox protein hhex-like [Stylophora pistillata]	Stylophora pistillata	XP_022794681.1
hematopoietically-expressed homeobox protein hhex-like [Pocillopora damicornis]	Pocillopora damicornis	XP_027058813.1
HEX	Porites astreoides	PRJNA723585
HEX	Nematostella vectensis	https://www.ncbi.nlm.nih.gov/genome/230
HEX	Aurelia aurita	https://www.ncbi.nlm.nih.gov/nuccore/GBRG00000000.1
HEX	Clytia hemisphaerica	http://marimba-test.obs-vlfr.fr/feature/Clytia/hemisphaerica/transcript/TCONS_00038629
HEX	Hydractinia symbiolongicarpus	https://www.ncbi.nlm.nih.gov/sra/SRX474878%5Baccn%5D
HEX	Turritopsis sp. SK-2016	https://www.ncbi.nlm.nih.gov/biosample?Db=biosample&DbFrom=bioproject&Cmd=Link&LinkName=bioproject_biosample&LinkReadableName=BioSample&ordinalpos=1&IdsFromResult=338437
HEX	Ectopleura larynx	https://www.ncbi.nlm.nih.gov/sra/SRX315375%5Baccn%5D
HEX	Podocoryna carnea	PRJNA744579
homeobox protein Nkx-6.2 [Homo sapiens]	Homo sapiens	NP_796374.2
homeobox protein Nkx-6.2 [Danio rerio]	Danio rerio	NP_001129256.1
homeobox protein Nkx-6.1 [Exaiptasia diaphana]	Exaiptasia diaphana	XP_020900242.1
homeobox protein Nkx-6.1-like [Stylophora pistillata]	Stylophora pistillata	XP_022800116.1
NK6	Clytia hemisphaerica	http://marimba-test.obs-vlfr.fr/feature/Clytia/hemisphaerica/transcript/TCONS_00038629
NK6	Hydractinia symbiolongicarpus	https://www.ncbi.nlm.nih.gov/sra/SRX474878%5Baccn%5D
NK6	Turritopsis sp. SK-2016	https://www.ncbi.nlm.nih.gov/biosample?Db=biosample&DbFrom=bioproject&Cmd=Link&LinkName=bioproject_biosample&LinkReadableName=BioSample&ordinalpos=1&IdsFromResult=338437
NK6	Ectopleura larynx	https://www.ncbi.nlm.nih.gov/sra/SRX315375%5Baccn%5D
NK6	Podocoryna carnea	PRJNA744579
NK6	Rhopilema esculentum	https://www.ncbi.nlm.nih.gov/assembly/GCA_013076305.1/
NK6	Copula sicksi	https://www.ncbi.nlm.nih.gov/sra/SRX4942933[accn]
NK6	Aurelia sp1	https://www.ncbi.nlm.nih.gov/bioproject/PRJNA490213
homeobox protein HMX2 [Homo sapiens]	Homo sapiens	NP_005510.1
homeobox protein HMX3 [Mus musculus]	Mus musculus	NP_032283.3
homeobox protein HMX2 [Mus musculus]	Mus musculus	NP_001355289.1
homeobox protein HMX1 isoform 1 [Mus musculus]	Mus musculus	NP_034575.1
homeobox protein HMX1 isoform 1 [Homo sapiens]	Homo sapiens	NP_061815.2
RecName: Full=Homeobox protein HMX1; AltName: Full=GH6; AltName: Full=Homeobox protein H6 [Gallus gallus]	Gallus gallus	Q9DE09.1
RecName: Full=Homeobox protein HMX3; AltName: Full=Homeobox protein H6 family member 3; AltName: Full=Homeobox protein Nkx-5.1 [Danio rerio]	Danio rerio	Q504H8.1
homeobox protein HMX3 [Xenopus laevis]	Xenopus laevis	NP_001079226.1
homeobox protein HMX3 [Gallus gallus]	Gallus gallus	NP_001007986.1
H6-like-homeobox, isoform D [Drosophila melanogaster]	Drosophila melanogaster	NP_001262674.1
HMX	Anthopleura elegantissima	SRX1205769
homeobox protein HMX3-like [Actinia tenebrosa]	Actinia tenebrosa	XP_031555327.1
HMX	Porites astreoides	GBYC00000000.1
HMX	Ctenactis echinata	GDZV00000000.1
HMX	Podocoryna carnea	PRJNA744579
HMX	Copula sicksi	https://www.ncbi.nlm.nih.gov/sra/SRX4942933[accn]
HMX	Velella velella	SRR8115525
HMX	Porpita porpita	SRR8115524
HMX	Bargmannia elongata	SRR1548343--47
HMX	Physalia physalis	SRX288431
HMX	Clytia hemipshaerica	http://marimba-test.obs-vlfr.fr/feature/Clytia/hemisphaerica/transcript/TCONS_00047310
HMX	Podocoryna carnea	PRJNA744579
HMX	Hydractinia symbiolongicarpus	https://www.ncbi.nlm.nih.gov/sra/SRX474878%5Baccn%5D
HMX	Craspedacusta sowerbii	QQSS00000000.1
HMX	Aurelia coerulea	SRR7906069
HMX	Aurelia sp. 1	REGM00000000.1
HMX	Cassiopea xamachana	OLMO00000000.1
HMX	Chrysaora achlyos	SRR7906160
HMX	Chrysaora fuscescens	SRR7908727
HMX	Nemopilema nomurai	PEDN00000000.1
HMX	Morbakka virulenta	RDPX00000000.1
HMX	Craterolopus convolvus	ERX2300129
HMX	Tripedelia cystophora	SRX481086

### Sheet: Bayestraits matrix
#	TLX (absence=0, presence=1)	Medusa-like structure (absence=0, presence=1)
Craterolophus_convolvulus	1	1
Rhopalonema_velatum	1	1
Aglaura_hemistoma	1	1
Solmissus_marshalli	0	1
Aegina_citrea	1	1
Olindias_sambaquiensis	1	1
Olindias_phosphorica	1	1
Limnocnida_tanganjicae	1	1
Stauridiosarsia_gemmifera	1	1
Stauridiosarsia_reesi	1	1
Coryne_producta	1	1
Dipurena_halterata	1	1
Sarsia_striata	1	1
Sarsia_lovenii	1	1
Sarsia_princips	1	1
Sarsia_tubulosa	1	1
Coryne_uchidai	0	0
Coryne_pintneri	0	0
Coryne_pusilla	0	0
Coryne_muscoides	0	0
Coryne_epizoica	0	0
Coryne_eximia	1	1
Eleutheria_dichotoma	1	1
Staurocladia_wellingtoni	1	1
Cladonema_radiatum	1	1
Eleutheria_claparedei	1	1
Moerisia_sp.	1	1
Cladocoryne_floccosa	0	0
Velella_velella	1	1
Porpita_porpita	1	1
Porpita_sp.	1	1
Zaclea_costata	1	1
Pennaria_disticha	0	1
Candelabrum_cocksii	0	0
Hydra_vulgaris	0	0
Hydra_viridissima	0	0
Corymorpha_nutans	1	1
Corymorpha_bigelowi	1	1
Euphysa_tentacula	1	1
Euphysa_aurata	1	1
Ectopleura_larynx	1	0
Ectopleura_dumortieri	0	1
Ectopleura_crocea	0	0
Tubularia_indivisa	0	0
Eudendrium_racemosum	0	0
Eudendrium_capillare	0	0
Proboscidactyla_flavicirrata	1	1
Proboscidactyla_ornata	1	1
Brinckmannia_hexactinellidophila	0	0
Hydrichthella_epigorgia	1	1
Tiaropsidium_kelseyi	1	1
Eutima_sapinhoa	1	1
Aequorea_floridana	1	1
Aequorea_forskalea	1	1
Blackfordia_virginica	1	1
Obelia_bidentata	0	1
Obelia_geniculata	0	1
Clytia_hemisphaerica	1	1
Halecium_muricatum	0	0
Plumularia_margaretta	0	0
Plumularia_setacea	0	0
Plumularia_filicaulis	0	0
Sertularia_cupressina	0	0
Abietinaria_abietina	0	0
Amphisbetia_minima	1	0
Sertularia_perpusilla	1	0
Melicertum_octocostatum	1	1
Apolemia_sp.	1	1
Physalia_physalis	0	0
Praya_dubia	0	1
Clausophyes_ovata	0	1
Stephalia_dilata	1	1
Physophora_hydrostatica	1	1
Forskalia_edwardsi	1	1
Nanomi_bijuga	0	1
Halistemma_rubrum	1	1
Leuckartiara_octona	1	1
Hydrichthys_boycei	1	1
Turritopsis_nutricula	0	1
Turritopsis_dorhnii	1	1
Bougainvillia_fulva	1	1
Pachycordyle_pusilla	0	0
Cordylophora_caspia	0	0
Lizzia_blondina	1	1
Rathkea_octopuncta	1	1
Rhizogeton_nudus	0	0
Perarella_schneideri	0	1
Dicoryne_conybearei	0	0
Pseudocrypthelia_pachypoma	0	0
Crypthelia_cryptotrema	0	0
Lepidopora_microstylus	0	0
Chiropsalmus_quadrumanus	1	1
Carukia_barnesi	1	1
Tamoya_haplonema	1	1
Tripedalia_cystophora	1	1
Carybdea_xaymacana	1	1
Atolla_vanhoeffeni	1	1
Nausithoe_rubra	1	1
Catostylus_sp.	1	1
Chrysaora_melanaster	1	1
